# Simultaneous measurement of biochemical phenotypes and gene expression in single cells

**DOI:** 10.1101/820233

**Authors:** Amanda L. Richer, Kent A. Riemondy, Lakotah Hardie, Jay R. Hesselberth

## Abstract

Methods to measure heterogeneity among cells are rapidly transforming our understanding of biology but are currently limited to molecular abundance measurements. We developed an approach to simultaneously measure biochemical activities and mRNA abundance in single cells to understand the heterogeneity of DNA repair activities across thousands of human lymphocytes, identifying known and novel cell-type-specific DNA repair phenotypes. Our approach provides a general framework for understanding functional heterogeneity among single cells.

## Supplemental Tables for "Simultaneous measurement of biochemical phenotypes and gene expression in single cells" (part 1 of 2)

### Sheet: Supplementary Table 1
gene	cluster	p_val	avg_logFC	pct.1	pct.2	p_val_adj	sample
HLA-DRA	T	7.20932e-294	-2.53014	0.013	0.531	2.41786e-289	pbmc1
CD74	T	8.76542e-245	-2.46004	0.136	0.667	2.93975e-240	pbmc1
CST3	T	1.35968e-239	-2.63579	0.015	0.453	4.5601e-235	pbmc1
LYZ	T	3.61647e-234	-3.00137	0.003	0.408	1.21289e-229	pbmc1
HLA-DRB1	T	3.41797e-229	-2.06505	0.02	0.455	1.14632e-224	pbmc1
FCN1	T	5.05897e-208	-2.24862	0.003	0.371	1.69668e-203	pbmc1
S100A9	T	7.53919e-206	-3.80961	0.027	0.43	2.52849e-201	pbmc1
S100A8	T	5.05547e-203	-3.60672	0.011	0.385	1.6955e-198	pbmc1
TYROBP	T	1.51755e-184	-1.44333	0.191	0.695	5.08955e-180	pbmc1
LST1	T	1.09019e-182	-2.02698	0.03	0.408	3.65626e-178	pbmc1
CTSS	T	4.13501e-179	-1.98797	0.043	0.434	1.3868e-174	pbmc1
HLA-DPB1	T	6.72261e-179	-1.77227	0.03	0.409	2.25463e-174	pbmc1
VCAN	T	5.41926e-175	-2.12782	0.002	0.314	1.81751e-170	pbmc1
MNDA	T	2.13292e-168	-1.71404	0.002	0.302	7.15337e-164	pbmc1
PSAP	T	3.8308e-168	-1.85168	0.053	0.44	1.28477e-163	pbmc1
CSTA	T	6.31104e-162	-1.57311	0.002	0.293	2.1166e-157	pbmc1
HLA-DPA1	T	9.24025e-157	-1.72324	0.019	0.342	3.099e-152	pbmc1
S100A12	T	3.90194e-143	-1.85855	0.001	0.257	1.30863e-138	pbmc1
RPS3	T	6.40941e-130	0.643835	0.946	0.876	2.14959e-125	pbmc1
TYMP	T	1.01135e-121	-1.26904	0.01	0.254	3.39186e-117	pbmc1
FCER1G	T	3.36696e-121	-1.11592	0.114	0.512	1.12921e-116	pbmc1
GRN	T	9.04937e-121	-1.2224	0.012	0.26	3.03498e-116	pbmc1
LGALS1	T	1.73431e-120	-1.26043	0.105	0.471	5.81652e-116	pbmc1
CYBB	T	1.44152e-118	-1.21005	0.001	0.217	4.83457e-114	pbmc1
RPS27	T	1.45216e-118	0.516347	0.99	0.978	4.87027e-114	pbmc1
RPS27A	T	1.59822e-116	0.520899	0.975	0.955	5.3601e-112	pbmc1
AIF1	T	1.71246e-116	-1.88754	0.093	0.413	5.74323e-112	pbmc1
RPS12	T	2.66843e-116	0.607983	0.964	0.954	8.94937e-112	pbmc1
MT-CO1	T	6.16815e-116	-0.541242	0.972	0.995	2.06867e-111	pbmc1
RPL13	T	7.13575e-116	0.501862	0.982	0.963	2.39319e-111	pbmc1
HLA-DQB1	T	3.03698e-115	-1.24428	0.006	0.229	1.01854e-110	pbmc1
RPS29	T	4.15506e-113	0.589737	0.953	0.883	1.39352e-108	pbmc1
RPS15A	T	2.50643e-110	0.521827	0.966	0.938	8.40606e-106	pbmc1
SAT1	T	4.5093e-108	-1.53561	0.08	0.39	1.51233e-103	pbmc1
SPI1	T	7.06188e-108	-1.04776	0	0.195	2.36841e-103	pbmc1
HLA-DRB5	T	4.08996e-107	-1.12803	0.006	0.217	1.37169e-102	pbmc1
MS4A6A	T	1.2567e-106	-1.19767	0	0.193	4.21472e-102	pbmc1
RPS18	T	9.94654e-106	0.540309	0.973	0.942	3.33587e-101	pbmc1
IGSF6	T	9.21949e-104	-1.03423	0.001	0.19	3.09203e-99	pbmc1
FGL2	T	6.59163e-103	-1.03121	0.003	0.197	2.2107e-98	pbmc1
RPS14	T	1.39033e-99	0.442838	0.985	0.971	4.6629e-95	pbmc1
MEF2C	T	1.2764e-98	-1.10882	0.003	0.191	4.28079e-94	pbmc1
RPL10	T	1.32431e-98	0.413471	0.989	0.974	4.44146e-94	pbmc1
BRI3	T	3.169e-98	-1.13746	0.054	0.331	1.06282e-93	pbmc1
RPL32	T	7.19686e-96	0.533189	0.955	0.939	2.41368e-91	pbmc1
CFD	T	1.81445e-94	-1.04849	0.003	0.182	6.08531e-90	pbmc1
COTL1	T	1.90093e-93	-1.14886	0.053	0.318	6.37534e-89	pbmc1
CD3D	T	2.9483e-92	1.63687	0.38	0.018	9.888e-88	pbmc1
AP1S2	T	8.15478e-92	-1.1075	0.028	0.258	2.73495e-87	pbmc1
FTH1	T	9.09256e-92	-1.43252	0.443	0.68	3.04946e-87	pbmc1
MPEG1	T	8.61126e-91	-1.01397	0.001	0.169	2.88804e-86	pbmc1
RPL21	T	4.09782e-90	0.468818	0.971	0.952	1.37433e-85	pbmc1
RPS25	T	7.44539e-90	0.587496	0.909	0.842	2.49703e-85	pbmc1
RPLP2	T	2.20256e-89	0.396512	0.982	0.975	7.38695e-85	pbmc1
SERPINA1	T	3.12952e-89	-0.943174	0.001	0.164	1.04958e-84	pbmc1
FTL	T	9.68929e-89	-1.66011	0.625	0.759	3.24959e-84	pbmc1
2019-03-01	T	5.87593e-88	-0.985569	0.002	0.166	1.97067e-83	pbmc1
RPS4X	T	4.24778e-87	0.549036	0.917	0.84	1.42462e-82	pbmc1
STXBP2	T	2.57417e-85	-1.0482	0.018	0.217	8.63327e-81	pbmc1
CD68	T	1.03819e-84	-0.937393	0	0.155	3.48189e-80	pbmc1
RPL13A	T	2.15268e-84	0.398648	0.981	0.965	7.21965e-80	pbmc1
CD36	T	1.92006e-83	-0.91313	0.001	0.156	6.43951e-79	pbmc1
APLP2	T	1.92415e-83	-0.966597	0.017	0.212	6.45322e-79	pbmc1
RPL30	T	3.92885e-83	0.482168	0.948	0.913	1.31766e-78	pbmc1
RPL31	T	1.14514e-82	0.514821	0.916	0.877	3.84056e-78	pbmc1
CYBA	T	1.937e-82	-0.726498	0.377	0.734	6.4963e-78	pbmc1
NCF2	T	3.93097e-82	-0.895494	0.003	0.162	1.31837e-77	pbmc1
TKT	T	3.12012e-81	-1.09309	0.039	0.263	1.04643e-76	pbmc1
RAB31	T	1.51779e-79	-0.810137	0.001	0.149	5.09035e-75	pbmc1
HLA-DMB	T	3.22801e-79	-0.941291	0.008	0.174	1.08261e-74	pbmc1
IGHM	T	9.45787e-79	-1.63352	0.004	0.157	3.17198e-74	pbmc1
IL32	T	1.59665e-78	1.29848	0.413	0.059	5.35486e-74	pbmc1
RPL3	T	6.32817e-78	0.54294	0.887	0.793	2.12234e-73	pbmc1
GSTP1	T	7.82611e-78	-0.917089	0.136	0.441	2.62472e-73	pbmc1
IL7R	T	1.68637e-77	1.62368	0.333	0.019	5.65574e-73	pbmc1
RPL34	T	2.42613e-77	0.469172	0.948	0.925	8.13675e-73	pbmc1
RPL14	T	2.79616e-77	0.542406	0.896	0.796	9.37777e-73	pbmc1
RPL27A	T	2.49115e-76	0.369084	0.979	0.948	8.35483e-72	pbmc1
RPS20	T	3.36302e-76	0.458847	0.948	0.893	1.12789e-71	pbmc1
CD79A	T	3.94098e-76	-1.50706	0.007	0.163	1.32173e-71	pbmc1
TMEM176B	T	7.13993e-76	-0.804794	0	0.137	2.39459e-71	pbmc1
CTSZ	T	1.52631e-75	-0.8336	0.007	0.163	5.11895e-71	pbmc1
NEAT1	T	2.92285e-75	-1.10346	0.288	0.57	9.80264e-71	pbmc1
FOS	T	3.1934e-75	-0.844117	0.001	0.141	1.071e-70	pbmc1
RPL41	T	4.61571e-75	0.302368	0.992	0.992	1.54802e-70	pbmc1
CEBPD	T	4.8548e-75	-0.872828	0.039	0.26	1.6282e-70	pbmc1
LILRB2	T	5.07454e-75	-0.820022	0.001	0.139	1.7019e-70	pbmc1
OAZ1	T	6.05284e-75	-0.943672	0.275	0.578	2.03e-70	pbmc1
CD14	T	1.46253e-74	-0.934549	0.002	0.144	4.90505e-70	pbmc1
PYCARD	T	4.15643e-74	-0.967978	0.059	0.298	1.39398e-69	pbmc1
KCTD12	T	4.8135e-74	-0.815656	0.001	0.139	1.61435e-69	pbmc1
CSF3R	T	1.36677e-73	-0.888212	0	0.135	4.58388e-69	pbmc1
CCDC88A	T	5.11015e-73	-0.860612	0.014	0.182	1.71384e-68	pbmc1
RPS6	T	3.15736e-72	0.531577	0.907	0.846	1.05891e-67	pbmc1
POU2F2	T	1.62573e-71	-0.933368	0.089	0.348	5.45238e-67	pbmc1
ACTB	T	8.70133e-71	-0.720208	0.572	0.771	2.91825e-66	pbmc1
NUP214	T	2.44866e-70	-0.861306	0.016	0.185	8.2123e-66	pbmc1
RBP7	T	5.78251e-70	-0.85547	0	0.128	1.93934e-65	pbmc1
RPL19	T	2.69286e-68	0.399526	0.953	0.94	9.03132e-64	pbmc1
MALAT1	T	4.08483e-68	0.300516	1	1	1.36997e-63	pbmc1
TSPO	T	1.59148e-67	-0.978658	0.119	0.385	5.33752e-63	pbmc1
FGR	T	3.08385e-67	-0.824044	0.019	0.189	1.03426e-62	pbmc1
FPR1	T	6.77927e-67	-0.713502	0	0.123	2.27363e-62	pbmc1
ZEB2	T	1.02549e-66	-0.791743	0.032	0.225	3.43928e-62	pbmc1
LGALS2	T	1.08176e-66	-0.815612	0	0.121	3.62801e-62	pbmc1
LGALS3	T	4.43188e-66	-0.824963	0.015	0.173	1.48636e-61	pbmc1
H3F3A	T	2.557e-65	-0.700233	0.493	0.736	8.57568e-61	pbmc1
RPL11	T	5.66603e-65	0.420666	0.938	0.92	1.90027e-60	pbmc1
ANXA2	T	2.5004e-64	-0.863609	0.039	0.232	8.38583e-60	pbmc1
RPL36	T	3.28081e-64	0.442377	0.912	0.827	1.10032e-59	pbmc1
TNFSF13B	T	3.9206e-64	-0.824496	0.007	0.144	1.31489e-59	pbmc1
RPL23A	T	4.211e-64	0.481135	0.886	0.798	1.41228e-59	pbmc1
RPS28	T	4.84369e-64	0.365204	0.962	0.936	1.62448e-59	pbmc1
IGKC	T	1.59634e-63	-2.76908	0.011	0.152	5.35381e-59	pbmc1
S100A6	T	7.79679e-63	-1.07061	0.527	0.662	2.61489e-58	pbmc1
HCK	T	3.19473e-61	-0.72088	0	0.111	1.07145e-56	pbmc1
LILRB3	T	3.39022e-61	-0.691178	0.001	0.116	1.13701e-56	pbmc1
NPC2	T	1.13096e-60	-0.901091	0.073	0.292	3.79303e-56	pbmc1
CFP	T	1.62313e-60	-0.776239	0.009	0.143	5.44365e-56	pbmc1
RPS16	T	2.28629e-60	0.416532	0.927	0.917	7.66774e-56	pbmc1
LYST	T	2.94562e-60	-0.753303	0.029	0.203	9.87902e-56	pbmc1
HLA-DMA	T	1.68044e-59	-0.727892	0.008	0.137	5.63587e-55	pbmc1
MS4A7	T	2.08993e-59	-0.754515	0.001	0.113	7.0092e-55	pbmc1
TNFAIP2	T	8.29072e-59	-0.663966	0.001	0.112	2.78054e-54	pbmc1
HLA-DQA1	T	8.38165e-59	-0.801857	0.001	0.112	2.81104e-54	pbmc1
RPS3A	T	3.08569e-58	0.464573	0.899	0.853	1.03488e-53	pbmc1
DUSP6	T	5.98906e-58	-0.639814	0.001	0.109	2.00861e-53	pbmc1
RGS2	T	2.04213e-57	-0.710068	0.003	0.116	6.84889e-53	pbmc1
CTSB	T	3.87861e-56	-0.771264	0.017	0.159	1.30081e-51	pbmc1
MARCKS	T	5.52147e-56	-0.68408	0	0.103	1.85179e-51	pbmc1
CLEC7A	T	8.84665e-56	-0.602272	0	0.101	2.96699e-51	pbmc1
RPL9	T	9.76803e-56	0.436581	0.902	0.863	3.276e-51	pbmc1
LGALS9	T	1.40605e-55	-0.678312	0.015	0.152	4.71561e-51	pbmc1
DUSP1	T	1.51666e-55	-0.772724	0.015	0.154	5.08656e-51	pbmc1
TPT1	T	1.53341e-55	0.424778	0.919	0.895	5.14276e-51	pbmc1
RAC1	T	1.66731e-55	-0.811011	0.101	0.332	5.59183e-51	pbmc1
TRAC	T	2.34066e-55	1.35307	0.244	0.009	7.85011e-51	pbmc1
LYN	T	3.21711e-55	-0.681921	0.009	0.134	1.07896e-50	pbmc1
CALHM6	T	8.29536e-55	-0.742527	0.01	0.135	2.7821e-50	pbmc1
GAPDH	T	1.01468e-54	-0.796153	0.276	0.535	3.40304e-50	pbmc1
SLC11A1	T	1.81697e-54	-0.693439	0.003	0.111	6.09375e-50	pbmc1
ENTPD1	T	3.72702e-54	-0.666308	0.003	0.109	1.24997e-49	pbmc1
ARPC3	T	8.7273e-54	-0.746493	0.204	0.467	2.92696e-49	pbmc1
LILRB1	T	9.6142e-54	-0.62211	0.003	0.11	3.22441e-49	pbmc1
RPL35A	T	1.04984e-53	0.409506	0.91	0.864	3.52095e-49	pbmc1
TGFBI	T	2.85703e-53	-0.642477	0.002	0.105	9.58191e-49	pbmc1
ARPC1B	T	7.05772e-53	-0.801115	0.142	0.384	2.36702e-48	pbmc1
RPS15	T	8.56282e-53	0.303112	0.973	0.952	2.8718e-48	pbmc1
ALDH2	T	2.02612e-52	-0.687979	0.002	0.102	6.79522e-48	pbmc1
RNASE6	T	2.07875e-52	-0.61359	0.002	0.102	6.97172e-48	pbmc1
SRGN	T	4.8076e-52	-0.668241	0.105	0.339	1.61237e-47	pbmc1
RXRA	T	7.41108e-52	-0.589238	0.007	0.122	2.48553e-47	pbmc1
VIM	T	9.07305e-52	-0.957905	0.217	0.45	3.04292e-47	pbmc1
BLVRB	T	4.67841e-51	-0.711778	0.016	0.147	1.56905e-46	pbmc1
RPL28	T	2.84694e-50	0.28746	0.966	0.957	9.54807e-46	pbmc1
RPS23	T	4.82591e-50	0.346114	0.954	0.922	1.61851e-45	pbmc1
SYK	T	5.71783e-50	-0.631772	0.009	0.125	1.91765e-45	pbmc1
GLIPR1	T	8.34451e-50	-0.664011	0.026	0.171	2.79858e-45	pbmc1
CTSH	T	2.692e-49	-0.617813	0.007	0.115	9.02842e-45	pbmc1
GNAI2	T	2.94387e-49	-0.72921	0.146	0.387	9.87314e-45	pbmc1
TALDO1	T	8.61001e-49	-0.74222	0.04	0.201	2.88763e-44	pbmc1
RPS5	T	3.85281e-48	0.437913	0.832	0.701	1.29216e-43	pbmc1
ZNF106	T	5.49499e-48	-0.697525	0.038	0.196	1.84291e-43	pbmc1
ITGB2	T	5.85345e-48	-0.611972	0.179	0.44	1.96313e-43	pbmc1
RPS2	T	5.86061e-48	0.331255	0.94	0.918	1.96553e-43	pbmc1
TCF7	T	2.09873e-47	1.13385	0.246	0.026	7.03871e-43	pbmc1
LY86	T	2.19199e-47	-0.563995	0.004	0.101	7.35149e-43	pbmc1
LTB	T	8.59709e-47	0.612489	0.575	0.271	2.88329e-42	pbmc1
RPSA	T	1.11644e-46	0.506959	0.773	0.623	3.74431e-42	pbmc1
PTPRE	T	7.03763e-46	-0.707038	0.036	0.189	2.36028e-41	pbmc1
RPL29	T	8.36783e-46	0.372349	0.904	0.837	2.8064e-41	pbmc1
RPS19	T	8.74845e-46	0.299843	0.973	0.948	2.93405e-41	pbmc1
RPS21	T	1.8901e-45	0.453689	0.824	0.702	6.33903e-41	pbmc1
CD3E	T	1.19359e-44	1.1809	0.211	0.013	4.00308e-40	pbmc1
ASAH1	T	1.34594e-44	-0.698033	0.025	0.157	4.51401e-40	pbmc1
CTSD	T	2.99964e-44	-0.668929	0.034	0.178	1.00602e-39	pbmc1
CEBPB	T	4.75132e-44	-0.610047	0.014	0.128	1.5935e-39	pbmc1
PAK1	T	1.78129e-43	-0.526693	0.008	0.11	5.9741e-39	pbmc1
CD3G	T	2.31911e-43	1.11851	0.203	0.011	7.77782e-39	pbmc1
ATP2B1-AS1	T	2.34729e-43	-0.671503	0.017	0.134	7.87234e-39	pbmc1
TNFRSF1B	T	2.52347e-43	-0.669596	0.028	0.163	8.46321e-39	pbmc1
FCGRT	T	4.09252e-43	-0.59497	0.017	0.135	1.37255e-38	pbmc1
RNF130	T	3.56567e-42	-0.546836	0.007	0.103	1.19585e-37	pbmc1
S100A4	T	7.48711e-42	-0.656751	0.514	0.67	2.51103e-37	pbmc1
NAGK	T	8.64784e-42	-0.627025	0.021	0.141	2.90031e-37	pbmc1
EFHD2	T	3.57996e-41	-0.655251	0.075	0.255	1.20065e-36	pbmc1
OGFRL1	T	3.81915e-41	-0.578152	0.008	0.105	1.28087e-36	pbmc1
RPL18	T	6.61313e-41	0.329312	0.917	0.884	2.21791e-36	pbmc1
REL	T	6.92673e-41	-0.707462	0.069	0.239	2.32309e-36	pbmc1
RPL39	T	2.94174e-40	0.335552	0.926	0.891	9.86601e-36	pbmc1
RPL37	T	3.17253e-40	0.334366	0.927	0.878	1.064e-35	pbmc1
RPL10A	T	1.69345e-39	0.400649	0.849	0.761	5.67948e-35	pbmc1
RPS17	T	2.25978e-39	0.410514	0.822	0.731	7.57884e-35	pbmc1
RPS8	T	2.5758e-39	0.350786	0.911	0.868	8.63872e-35	pbmc1
S100A11	T	1.07691e-38	-0.802724	0.218	0.423	3.61176e-34	pbmc1
JAML	T	1.19114e-38	-0.664351	0.024	0.143	3.99484e-34	pbmc1
NCF1	T	3.28778e-38	-0.759664	0.058	0.209	1.10266e-33	pbmc1
SAMHD1	T	5.0605e-38	-0.712591	0.124	0.318	1.69719e-33	pbmc1
CAPG	T	1.44184e-37	-0.51421	0.013	0.111	4.83565e-33	pbmc1
SOX4	T	3.44303e-37	-0.612201	0.021	0.132	1.15472e-32	pbmc1
H2AFY	T	5.64819e-37	-0.604899	0.039	0.171	1.89429e-32	pbmc1
RPL5	T	6.05948e-37	0.44808	0.794	0.684	2.03223e-32	pbmc1
EVI2B	T	1.0928e-36	-0.684615	0.083	0.251	3.66502e-32	pbmc1
NOSIP	T	1.90572e-36	0.906412	0.274	0.072	6.39142e-32	pbmc1
RPS10	T	5.93739e-36	0.334845	0.875	0.815	1.99128e-31	pbmc1
HRH2	T	9.58271e-36	-0.560635	0.022	0.13	3.21385e-31	pbmc1
ATP5F1E	T	1.31861e-35	-0.424067	0.646	0.781	4.42235e-31	pbmc1
ADA2	T	2.65815e-35	-0.552822	0.025	0.138	8.91489e-31	pbmc1
LSP1	T	2.88931e-35	-0.571419	0.163	0.375	9.69017e-31	pbmc1
LDHB	T	3.00233e-35	0.941708	0.282	0.09	1.00692e-30	pbmc1
GABARAP	T	3.07809e-35	-0.5696	0.07	0.228	1.03233e-30	pbmc1
SKAP2	T	5.96593e-35	-0.46457	0.017	0.117	2.00085e-30	pbmc1
PRKCB	T	7.92239e-35	-0.634459	0.071	0.227	2.65701e-30	pbmc1
PLEKHO1	T	9.06772e-35	-0.559033	0.03	0.147	3.04113e-30	pbmc1
LCP1	T	9.21658e-35	-0.572506	0.12	0.311	3.09106e-30	pbmc1
PRELID1	T	9.94752e-35	-0.615677	0.095	0.268	3.3362e-30	pbmc1
MTPN	T	2.70648e-34	-0.599302	0.088	0.253	9.07698e-30	pbmc1
ANXA5	T	7.1255e-34	-0.488661	0.023	0.129	2.38975e-29	pbmc1
RPS26	T	1.82018e-33	0.326604	0.881	0.83	6.10453e-29	pbmc1
CD2	T	5.53719e-33	0.894565	0.183	0.021	1.85706e-28	pbmc1
CD37	T	6.65028e-33	-0.781497	0.209	0.406	2.23037e-28	pbmc1
TPP1	T	1.20381e-32	-0.496289	0.023	0.126	4.03735e-28	pbmc1
LTA4H	T	1.76558e-32	-0.532522	0.017	0.111	5.92141e-28	pbmc1
RPL24	T	1.9189e-32	0.357142	0.849	0.789	6.43559e-28	pbmc1
RPL7	T	2.04564e-32	0.307337	0.896	0.85	6.86067e-28	pbmc1
CMTM6	T	3.57319e-32	-0.492585	0.023	0.126	1.19838e-27	pbmc1
C12orf57	T	5.56156e-32	0.735637	0.297	0.095	1.86523e-27	pbmc1
FKBP1A	T	9.28206e-32	-0.531362	0.047	0.174	3.11302e-27	pbmc1
SH3BGRL	T	1.01043e-31	-0.575201	0.034	0.149	3.38879e-27	pbmc1
RAB11FIP1	T	1.19321e-31	-0.545373	0.029	0.138	4.00179e-27	pbmc1
EEF1B2	T	3.43426e-31	0.473891	0.686	0.539	1.15178e-26	pbmc1
VSIR	T	6.35822e-31	-0.610472	0.044	0.166	2.13242e-26	pbmc1
RPS7	T	7.5422e-31	0.30928	0.882	0.826	2.5295e-26	pbmc1
RPL38	T	9.73302e-31	0.382281	0.804	0.717	3.26426e-26	pbmc1
GZMB	T	1.13899e-30	-0.834145	0.088	0.238	3.81994e-26	pbmc1
AP2S1	T	1.44003e-30	-0.494255	0.062	0.201	4.82956e-26	pbmc1
IL17RA	T	1.44918e-30	-0.580517	0.037	0.152	4.86025e-26	pbmc1
RPL27	T	1.46008e-30	0.318019	0.88	0.831	4.89682e-26	pbmc1
SERPINB1	T	1.73895e-30	-0.570722	0.037	0.152	5.83208e-26	pbmc1
PLEK	T	1.85951e-30	-0.433872	0.054	0.189	6.23642e-26	pbmc1
ELOB	T	2.70591e-30	-0.529443	0.252	0.461	9.07509e-26	pbmc1
MAP3K3	T	3.05424e-30	-0.536109	0.025	0.126	1.02433e-25	pbmc1
STX7	T	4.67852e-30	-0.562733	0.018	0.109	1.56908e-25	pbmc1
MYO1F	T	1.16142e-29	-0.485514	0.11	0.283	3.89517e-25	pbmc1
RTN4	T	3.02432e-29	-0.555802	0.057	0.188	1.0143e-24	pbmc1
TRBC2	T	1.55228e-28	0.734091	0.249	0.07	5.20604e-24	pbmc1
RPL35	T	1.58434e-28	0.271918	0.897	0.833	5.31355e-24	pbmc1
CALM2	T	1.69587e-28	-0.49418	0.116	0.284	5.68762e-24	pbmc1
VASP	T	1.70639e-28	-0.518145	0.028	0.129	5.72289e-24	pbmc1
MYL6	T	4.08933e-28	-0.473067	0.417	0.603	1.37148e-23	pbmc1
PGLS	T	4.95533e-28	-0.468005	0.043	0.158	1.66192e-23	pbmc1
GIMAP7	T	8.26537e-28	0.598898	0.384	0.182	2.77204e-23	pbmc1
CLIC1	T	2.14952e-27	-0.49599	0.166	0.349	7.20905e-23	pbmc1
RPS13	T	3.68247e-27	0.299992	0.89	0.865	1.23503e-22	pbmc1
CAP1	T	5.80394e-27	-0.507692	0.106	0.261	1.94653e-22	pbmc1
GRB2	T	7.09154e-27	-0.436092	0.052	0.173	2.37836e-22	pbmc1
SERF2	T	9.68407e-27	-0.340447	0.647	0.774	3.24784e-22	pbmc1
TRBC1	T	1.57172e-26	0.699713	0.248	0.076	5.27124e-22	pbmc1
RHOG	T	1.86063e-26	-0.493344	0.062	0.19	6.24017e-22	pbmc1
PKM	T	3.16205e-26	-0.553663	0.076	0.211	1.06049e-21	pbmc1
SPON2	T	6.12264e-26	-0.848126	0.044	0.151	2.05341e-21	pbmc1
WSB1	T	6.21919e-26	-0.49241	0.037	0.141	2.08579e-21	pbmc1
CNPY3	T	6.9427e-26	-0.472032	0.029	0.124	2.32844e-21	pbmc1
LAPTM5	T	1.21435e-25	-0.547118	0.175	0.345	4.0727e-21	pbmc1
MT-ND1	T	1.42967e-25	-0.270563	0.936	0.955	4.79482e-21	pbmc1
PTPN6	T	1.61987e-25	-0.496038	0.057	0.175	5.43272e-21	pbmc1
ATP6V0B	T	1.69552e-25	-0.468397	0.03	0.125	5.68643e-21	pbmc1
RNASET2	T	3.17073e-25	-0.510194	0.053	0.168	1.0634e-20	pbmc1
CAST	T	5.86838e-25	-0.48553	0.094	0.238	1.96814e-20	pbmc1
AAK1	T	1.36908e-24	0.502448	0.352	0.163	4.59162e-20	pbmc1
LAMTOR1	T	1.77498e-24	-0.476445	0.049	0.159	5.95292e-20	pbmc1
C1orf162	T	3.62482e-24	-0.474797	0.09	0.228	1.21569e-19	pbmc1
SYNGR2	T	4.53454e-24	-0.451612	0.025	0.111	1.52079e-19	pbmc1
CAPNS1	T	5.1603e-24	-0.459713	0.056	0.171	1.73066e-19	pbmc1
RHOA	T	5.37399e-24	-0.479052	0.094	0.234	1.80233e-19	pbmc1
ARRB2	T	5.89757e-24	-0.44336	0.044	0.149	1.97793e-19	pbmc1
MIS18BP1	T	1.37588e-23	-0.439174	0.023	0.105	4.61442e-19	pbmc1
ZFP36L1	T	1.4745e-23	-0.552789	0.1	0.238	4.94517e-19	pbmc1
RAB5C	T	1.66988e-23	-0.440168	0.026	0.111	5.60045e-19	pbmc1
CCR7	T	1.83668e-23	0.700372	0.146	0.023	6.15986e-19	pbmc1
TRIM8	T	2.59743e-23	-0.458302	0.033	0.126	8.71125e-19	pbmc1
CARD16	T	2.79014e-23	-0.442414	0.107	0.251	9.35756e-19	pbmc1
HSBP1	T	3.13586e-23	-0.409934	0.029	0.117	1.0517e-18	pbmc1
RCAN3	T	5.82797e-23	0.742633	0.121	0.011	1.95458e-18	pbmc1
H3F3B	T	1.23175e-22	-0.419442	0.253	0.444	4.13105e-18	pbmc1
IQGAP1	T	2.47234e-22	-0.410647	0.07	0.192	8.29173e-18	pbmc1
ARPC2	T	3.00791e-22	-0.415895	0.287	0.476	1.00879e-17	pbmc1
NPM1	T	5.30161e-22	0.624695	0.37	0.212	1.77805e-17	pbmc1
COX8A	T	8.31204e-22	-0.458007	0.183	0.352	2.78769e-17	pbmc1
MSN	T	1.76543e-21	-0.462392	0.127	0.272	5.92088e-17	pbmc1
FCGR3A	T	2.57478e-21	-0.601594	0.039	0.132	8.6353e-17	pbmc1
CD27	T	2.94399e-21	0.693521	0.122	0.015	9.87354e-17	pbmc1
CD63	T	4.00921e-21	-0.44188	0.09	0.218	1.34461e-16	pbmc1
LRRFIP1	T	4.67981e-21	-0.433506	0.16	0.318	1.56951e-16	pbmc1
ZYX	T	6.0393e-21	-0.411506	0.034	0.122	2.02546e-16	pbmc1
TLN1	T	6.49923e-21	-0.438508	0.142	0.292	2.17971e-16	pbmc1
TPI1	T	7.98257e-21	-0.471433	0.085	0.206	2.6772e-16	pbmc1
AHNAK	T	1.13396e-20	-0.401651	0.124	0.269	3.80306e-16	pbmc1
SEC11A	T	1.50944e-20	-0.396761	0.058	0.163	5.06238e-16	pbmc1
BLOC1S1	T	1.5365e-20	-0.448333	0.115	0.252	5.1531e-16	pbmc1
LAMTOR4	T	2.49944e-20	-0.439885	0.152	0.299	8.38262e-16	pbmc1
ACTR2	T	2.61526e-20	-0.480388	0.147	0.294	8.77106e-16	pbmc1
PTP4A2	T	3.44279e-20	-0.426947	0.119	0.257	1.15464e-15	pbmc1
CLIC3	T	5.58086e-20	-0.639065	0.029	0.109	1.87171e-15	pbmc1
TPM3	T	5.68866e-20	-0.413351	0.164	0.32	1.90786e-15	pbmc1
MOB1A	T	1.30042e-19	-0.38547	0.026	0.101	4.36135e-15	pbmc1
GNB2	T	2.64047e-19	-0.417774	0.044	0.134	8.85562e-15	pbmc1
TNFSF10	T	2.6689e-19	-0.448868	0.035	0.117	8.95095e-15	pbmc1
GDI2	T	2.70666e-19	-0.450537	0.045	0.136	9.07759e-15	pbmc1
ATOX1	T	2.74854e-19	-0.422216	0.039	0.125	9.21805e-15	pbmc1
RPL22	T	5.26345e-19	0.312561	0.781	0.742	1.76526e-14	pbmc1
ATP5F1B	T	5.76885e-19	-0.393618	0.052	0.147	1.93476e-14	pbmc1
TACC1	T	6.70365e-19	-0.409345	0.035	0.117	2.24827e-14	pbmc1
MCL1	T	7.01493e-19	-0.436953	0.06	0.161	2.35267e-14	pbmc1
FLNA	T	9.85921e-19	-0.396394	0.154	0.3	3.30658e-14	pbmc1
UQCRQ	T	1.865e-18	-0.401596	0.127	0.262	6.25483e-14	pbmc1
ATP6V1F	T	2.57681e-18	-0.408552	0.101	0.224	8.6421e-14	pbmc1
NBPF14	T	3.42846e-18	-0.378268	0.031	0.107	1.14984e-13	pbmc1
HM13	T	3.4992e-18	-0.366188	0.028	0.101	1.17356e-13	pbmc1
YWHAE	T	4.10564e-18	-0.405108	0.042	0.128	1.37695e-13	pbmc1
ACAP2	T	4.2496e-18	-0.423085	0.04	0.124	1.42523e-13	pbmc1
IFI27L2	T	4.83571e-18	-0.438317	0.052	0.145	1.6218e-13	pbmc1
TRIM38	T	5.44627e-18	-0.450385	0.057	0.151	1.82657e-13	pbmc1
SH3BGRL3	T	5.44627e-18	-0.340406	0.401	0.56	1.82657e-13	pbmc1
NCKAP1L	T	6.0708e-18	-0.342525	0.056	0.151	2.03602e-13	pbmc1
MIDN	T	6.13192e-18	-0.425564	0.053	0.146	2.05652e-13	pbmc1
TIMP1	T	1.37037e-17	-0.371569	0.072	0.177	4.59595e-13	pbmc1
RPL7A	T	1.90382e-17	0.261509	0.811	0.75	6.38503e-13	pbmc1
RNF149	T	1.94633e-17	-0.394045	0.03	0.103	6.5276e-13	pbmc1
C4orf48	T	2.63512e-17	-0.294889	0.042	0.127	8.83766e-13	pbmc1
RNH1	T	2.65606e-17	-0.348413	0.037	0.116	8.90791e-13	pbmc1
TOMM7	T	3.68677e-17	0.359149	0.651	0.548	1.23647e-12	pbmc1
PTPN12	T	3.98276e-17	-0.363541	0.038	0.118	1.33574e-12	pbmc1
USP15	T	4.60126e-17	-0.452719	0.071	0.171	1.54317e-12	pbmc1
NDUFB2	T	4.96302e-17	-0.420087	0.206	0.356	1.6645e-12	pbmc1
ENO1	T	5.8967e-17	-0.37669	0.091	0.203	1.97763e-12	pbmc1
NAA38	T	1.60095e-16	-0.358972	0.086	0.195	5.36927e-12	pbmc1
PSMA7	T	2.29112e-16	-0.395807	0.178	0.319	7.68397e-12	pbmc1
ARPC5	T	3.70792e-16	-0.404416	0.101	0.213	1.24356e-11	pbmc1
STMP1	T	3.79102e-16	-0.351355	0.043	0.123	1.27143e-11	pbmc1
LAMTOR2	T	4.26238e-16	-0.345224	0.061	0.154	1.42952e-11	pbmc1
COX5B	T	4.27489e-16	-0.392543	0.214	0.355	1.43371e-11	pbmc1
ATP5MPL	T	4.33093e-16	-0.42595	0.176	0.311	1.45251e-11	pbmc1
DDX21	T	5.25489e-16	-0.426226	0.092	0.198	1.76239e-11	pbmc1
HCLS1	T	9.01681e-16	-0.328413	0.093	0.203	3.02406e-11	pbmc1
SCAF11	T	1.10942e-15	-0.351111	0.123	0.245	3.72076e-11	pbmc1
CD4	T	1.23216e-15	-0.332211	0.033	0.104	4.13242e-11	pbmc1
BCL11B	T	1.2765e-15	0.484448	0.122	0.029	4.28113e-11	pbmc1
SNX3	T	1.69222e-15	-0.37461	0.052	0.135	5.67535e-11	pbmc1
TIMM8B	T	1.96957e-15	-0.346842	0.067	0.161	6.60556e-11	pbmc1
GNG5	T	1.99716e-15	-0.331793	0.113	0.23	6.69807e-11	pbmc1
POLE4	T	2.59633e-15	-0.358501	0.052	0.135	8.70756e-11	pbmc1
GNB1	T	4.26764e-15	-0.378115	0.033	0.102	1.43128e-10	pbmc1
TAOK3	T	6.11074e-15	-0.314004	0.085	0.186	2.04942e-10	pbmc1
GNAS	T	8.19705e-15	-0.372	0.085	0.184	2.74913e-10	pbmc1
CSTB	T	1.34255e-14	-0.395097	0.114	0.223	4.50265e-10	pbmc1
PSMA4	T	1.41451e-14	-0.345043	0.05	0.129	4.74397e-10	pbmc1
NDUFS7	T	2.21125e-14	-0.354411	0.052	0.132	7.4161e-10	pbmc1
UBC	T	2.88781e-14	-0.353032	0.206	0.341	9.68513e-10	pbmc1
HEBP2	T	3.13687e-14	-0.393891	0.056	0.137	1.05205e-09	pbmc1
C6orf48	T	3.30461e-14	0.503672	0.308	0.19	1.1083e-09	pbmc1
TAGLN2	T	6.25945e-14	-0.41608	0.101	0.201	2.09929e-09	pbmc1
JUNB	T	7.50205e-14	-0.327716	0.049	0.125	2.51604e-09	pbmc1
RAB7A	T	1.07807e-13	-0.352704	0.035	0.101	3.61563e-09	pbmc1
REEP5	T	1.13934e-13	-0.332055	0.035	0.101	3.8211e-09	pbmc1
SLC25A6	T	1.27797e-13	-0.354477	0.268	0.405	4.28605e-09	pbmc1
EIF1	T	1.3256e-13	-0.259054	0.702	0.75	4.44578e-09	pbmc1
SNHG8	T	2.206e-13	0.477548	0.264	0.148	7.39848e-09	pbmc1
ARPC4	T	3.17855e-13	-0.281885	0.05	0.126	1.06602e-08	pbmc1
VAMP8	T	3.35466e-13	-0.345309	0.188	0.314	1.12509e-08	pbmc1
PGK1	T	3.93843e-13	-0.251997	0.044	0.116	1.32087e-08	pbmc1
TMBIM4	T	4.37544e-13	-0.409944	0.061	0.14	1.46743e-08	pbmc1
GRK2	T	4.53624e-13	-0.363383	0.046	0.117	1.52137e-08	pbmc1
SLC25A5	T	5.03644e-13	-0.31643	0.055	0.133	1.68912e-08	pbmc1
PHPT1	T	5.30453e-13	-0.36948	0.049	0.122	1.77903e-08	pbmc1
FGFBP2	T	5.41831e-13	-0.664502	0.07	0.149	1.81719e-08	pbmc1
HADHA	T	5.79951e-13	-0.298079	0.041	0.109	1.94504e-08	pbmc1
RPL36AL	T	6.12359e-13	0.296687	0.653	0.564	2.05373e-08	pbmc1
TUBA1B	T	6.79999e-13	-0.306204	0.065	0.147	2.28058e-08	pbmc1
FAM133B	T	6.86069e-13	-0.2938	0.086	0.179	2.30094e-08	pbmc1
CFL1	T	7.95091e-13	-0.275381	0.472	0.615	2.66658e-08	pbmc1
ACAP1	T	9.7582e-13	0.368842	0.272	0.149	3.2727e-08	pbmc1
TMBIM6	T	1.01827e-12	-0.326107	0.079	0.168	3.41509e-08	pbmc1
NFKBIA	T	1.02976e-12	-0.31995	0.078	0.166	3.45361e-08	pbmc1
YWHAB	T	1.27912e-12	-0.273429	0.239	0.375	4.2899e-08	pbmc1
ATP5ME	T	1.85583e-12	-0.285842	0.197	0.329	6.22407e-08	pbmc1
NDUFB7	T	2.03359e-12	-0.343388	0.141	0.251	6.82025e-08	pbmc1
CLTA	T	3.60613e-12	-0.291919	0.062	0.139	1.20942e-07	pbmc1
SERP1	T	3.7703e-12	-0.341434	0.193	0.311	1.26448e-07	pbmc1
POMP	T	4.09105e-12	-0.317445	0.098	0.193	1.37206e-07	pbmc1
OCIAD2	T	4.24756e-12	0.473338	0.114	0.035	1.42455e-07	pbmc1
RPL17	T	4.29733e-12	0.317	0.573	0.475	1.44124e-07	pbmc1
MT-ND4L	T	4.44531e-12	-0.325069	0.284	0.419	1.49087e-07	pbmc1
SSR1	T	4.59816e-12	-0.306399	0.043	0.11	1.54213e-07	pbmc1
CX3CR1	T	4.64018e-12	-0.303839	0.049	0.12	1.55622e-07	pbmc1
WASF2	T	6.61646e-12	-0.322883	0.133	0.238	2.21903e-07	pbmc1
SPOCK2	T	7.65475e-12	0.486304	0.102	0.029	2.56725e-07	pbmc1
TXNDC17	T	1.08225e-11	-0.290331	0.042	0.106	3.62966e-07	pbmc1
DYNLL1	T	1.18409e-11	-0.285984	0.122	0.224	3.97119e-07	pbmc1
COX6A1	T	1.37245e-11	-0.286088	0.165	0.279	4.60291e-07	pbmc1
CCL4	T	1.44871e-11	-0.761698	0.088	0.167	4.85868e-07	pbmc1
NUDT3	T	1.71814e-11	-0.271869	0.041	0.105	5.76231e-07	pbmc1
HNRNPK	T	1.74681e-11	-0.331933	0.1	0.191	5.85847e-07	pbmc1
GSTO1	T	1.99635e-11	-0.302971	0.067	0.144	6.69536e-07	pbmc1
CSK	T	2.35374e-11	-0.366815	0.056	0.126	7.89396e-07	pbmc1
ITSN2	T	2.60413e-11	-0.340462	0.055	0.125	8.73375e-07	pbmc1
ANKRD13D	T	2.82369e-11	-0.298381	0.049	0.115	9.47009e-07	pbmc1
PSME2	T	2.88935e-11	-0.355437	0.12	0.216	9.6903e-07	pbmc1
ENY2	T	3.19137e-11	-0.28195	0.087	0.173	1.07032e-06	pbmc1
IFI16	T	3.65724e-11	-0.292198	0.106	0.197	1.22657e-06	pbmc1
SERBP1	T	3.69212e-11	-0.299469	0.134	0.235	1.23826e-06	pbmc1
KIF5B	T	3.92117e-11	-0.303373	0.043	0.105	1.31508e-06	pbmc1
S100A10	T	4.39694e-11	-0.437715	0.269	0.371	1.47465e-06	pbmc1
DBI	T	5.26814e-11	-0.271035	0.147	0.253	1.76683e-06	pbmc1
MTDH	T	5.72092e-11	-0.262108	0.175	0.288	1.91868e-06	pbmc1
KHDRBS1	T	5.84275e-11	-0.344245	0.067	0.14	1.95954e-06	pbmc1
NOP53	T	5.94809e-11	0.381285	0.406	0.303	1.99487e-06	pbmc1
LCK	T	6.47117e-11	0.344659	0.131	0.048	2.1703e-06	pbmc1
PSMB3	T	6.8053e-11	-0.280218	0.076	0.156	2.28236e-06	pbmc1
LSM10	T	7.23501e-11	-0.285746	0.041	0.101	2.42648e-06	pbmc1
ZNF207	T	8.23964e-11	-0.320888	0.071	0.147	2.76341e-06	pbmc1
GTF2I	T	8.90155e-11	-0.258407	0.08	0.16	2.9854e-06	pbmc1
LEPROTL1	T	1.04047e-10	0.442015	0.124	0.048	3.48952e-06	pbmc1
EIF4G2	T	1.04082e-10	-0.275118	0.102	0.192	3.4907e-06	pbmc1
BST2	T	1.07034e-10	-0.296052	0.069	0.144	3.58971e-06	pbmc1
TGFB1	T	1.47312e-10	-0.323847	0.077	0.154	4.94054e-06	pbmc1
PPP1CA	T	2.01425e-10	-0.271017	0.094	0.179	6.75541e-06	pbmc1
ACTR3	T	2.08048e-10	-0.250425	0.064	0.136	6.97751e-06	pbmc1
ROCK1	T	2.13915e-10	-0.276716	0.11	0.201	7.17426e-06	pbmc1
PFN1	T	2.16968e-10	-0.265825	0.633	0.736	7.27667e-06	pbmc1
BRK1	T	2.19262e-10	-0.284834	0.147	0.248	7.35362e-06	pbmc1
CD44	T	2.22635e-10	-0.310863	0.114	0.205	7.46672e-06	pbmc1
AKAP13	T	2.52064e-10	-0.27716	0.157	0.262	8.45372e-06	pbmc1
SH3KBP1	T	2.73956e-10	-0.338724	0.072	0.145	9.18794e-06	pbmc1
RPL36A	T	2.85282e-10	0.261585	0.69	0.606	9.56777e-06	pbmc1
CHCHD10	T	3.30449e-10	-0.273249	0.127	0.221	1.10826e-05	pbmc1
IRF1	T	3.42928e-10	-0.279231	0.126	0.221	1.15011e-05	pbmc1
ZBTB7A	T	3.91034e-10	-0.280608	0.07	0.144	1.31145e-05	pbmc1
SLIRP	T	5.239e-10	-0.291039	0.06	0.128	1.75706e-05	pbmc1
INPP5D	T	5.25174e-10	-0.325147	0.07	0.14	1.76133e-05	pbmc1
CCDC69	T	5.71988e-10	-0.326401	0.054	0.118	1.91833e-05	pbmc1
FOXP1	T	5.74369e-10	0.4189	0.204	0.115	1.92632e-05	pbmc1
LAT	T	7.17279e-10	0.378529	0.101	0.034	2.40561e-05	pbmc1
NDUFA13	T	7.87501e-10	-0.277141	0.183	0.289	2.64112e-05	pbmc1
RARRES3	T	9.11801e-10	0.330198	0.209	0.115	3.058e-05	pbmc1
ETS1	T	1.06302e-09	0.346312	0.163	0.077	3.56517e-05	pbmc1
GPX4	T	1.20455e-09	-0.300395	0.142	0.236	4.03981e-05	pbmc1
ACTG1	T	1.36975e-09	-0.261494	0.367	0.484	4.59385e-05	pbmc1
YWHAZ	T	1.5098e-09	-0.272264	0.137	0.231	5.06356e-05	pbmc1
IFITM1	T	1.56377e-09	0.31346	0.173	0.083	5.24458e-05	pbmc1
EIF3A	T	1.67381e-09	-0.297008	0.101	0.183	5.61362e-05	pbmc1
PABPC1	T	2.04177e-09	-0.333449	0.331	0.439	6.84769e-05	pbmc1
TOP1	T	2.47804e-09	-0.314718	0.077	0.148	8.31084e-05	pbmc1
CHMP2A	T	2.92367e-09	-0.278645	0.06	0.124	9.8054e-05	pbmc1
ARID1A	T	3.06047e-09	-0.265482	0.056	0.118	0.000102642	pbmc1
HNRNPU	T	5.19106e-09	-0.299084	0.147	0.239	0.000174098	pbmc1
NOP10	T	5.55834e-09	-0.26226	0.11	0.191	0.000186416	pbmc1
LBH	T	7.70904e-09	0.315227	0.123	0.052	0.000258546	pbmc1
PLAC8	T	7.78002e-09	-0.398034	0.13	0.211	0.000260926	pbmc1
COX6B1	T	8.69216e-09	-0.260219	0.308	0.422	0.000291518	pbmc1
ZNF706	T	9.58292e-09	-0.258511	0.078	0.148	0.000321392	pbmc1
MBNL1	T	9.75189e-09	-0.271702	0.109	0.189	0.000327059	pbmc1
BOD1L1	T	9.90885e-09	-0.25738	0.087	0.16	0.000332323	pbmc1
HINT1	T	1.0267e-08	0.272213	0.457	0.365	0.000344336	pbmc1
NDUFB1	T	1.05467e-08	-0.342257	0.123	0.203	0.000353714	pbmc1
CDC42	T	1.15042e-08	-0.304104	0.165	0.257	0.000385827	pbmc1
CSNK2B	T	1.63968e-08	-0.30377	0.062	0.123	0.000549916	pbmc1
IER2	T	1.9444e-08	-0.261079	0.051	0.107	0.000652113	pbmc1
CYTH4	T	2.59559e-08	-0.292127	0.048	0.102	0.00087051	pbmc1
KMT2C	T	2.81953e-08	-0.283359	0.051	0.106	0.000945615	pbmc1
ATP6V0E1	T	3.15152e-08	-0.285636	0.14	0.224	0.00105696	pbmc1
FMNL1	T	3.52663e-08	-0.275325	0.114	0.193	0.00118276	pbmc1
GYPC	T	5.25821e-08	0.300221	0.161	0.086	0.0017635	pbmc1
CLEC2D	T	5.55013e-08	0.357758	0.112	0.049	0.0018614	pbmc1
CCDC12	T	7.55225e-08	-0.301379	0.086	0.152	0.00253287	pbmc1
IFITM2	T	1.02768e-07	-0.278767	0.282	0.384	0.00344662	pbmc1
SLFN5	T	1.1834e-07	0.370219	0.155	0.083	0.00396888	pbmc1
LYAR	T	1.28299e-07	0.458801	0.11	0.05	0.00430289	pbmc1
WDR83OS	T	1.46583e-07	-0.250681	0.093	0.161	0.0049161	pbmc1
XRN2	T	1.54478e-07	-0.251066	0.06	0.116	0.00518088	pbmc1
PDIA3	T	1.57399e-07	-0.291544	0.06	0.115	0.00527883	pbmc1
ROMO1	T	2.1008e-07	-0.256564	0.051	0.102	0.00704567	pbmc1
GZMH	T	3.14038e-07	-0.382181	0.063	0.117	0.0105322	pbmc1
NDUFA11	T	3.98258e-07	-0.273059	0.15	0.228	0.0133568	pbmc1
RGS10	T	4.28614e-07	0.396274	0.147	0.086	0.0143749	pbmc1
HSPB1	T	5.82234e-07	0.386668	0.117	0.06	0.0195269	pbmc1
TMEM256	T	6.267e-07	-0.254465	0.079	0.138	0.0210183	pbmc1
TRAF3IP3	T	6.84802e-07	0.32472	0.204	0.13	0.0229669	pbmc1
PPIB	T	8.27636e-07	-0.308896	0.134	0.205	0.0277573	pbmc1
BAZ1A	T	1.06951e-06	-0.254739	0.064	0.117	0.0358692	pbmc1
MZT2B	T	1.19112e-06	0.313353	0.331	0.257	0.0399477	pbmc1
ARL4C	T	1.30367e-06	0.250428	0.192	0.118	0.0437225	pbmc1
EPB41	T	5.58697e-06	0.282378	0.133	0.077	0.187376	pbmc1
SYNE2	T	6.27328e-06	0.290969	0.138	0.078	0.210393	pbmc1
MZT2A	T	7.42159e-06	0.303514	0.103	0.054	0.248905	pbmc1
CST7	T	8.00946e-06	-0.397451	0.137	0.194	0.268621	pbmc1
PRF1	T	8.39937e-06	-0.530477	0.101	0.151	0.281698	pbmc1
ID2	T	9.66588e-06	-0.305301	0.124	0.185	0.324174	pbmc1
SARAF	T	1.08573e-05	0.320275	0.16	0.103	0.364132	pbmc1
UXT	T	1.85664e-05	0.256187	0.306	0.242	0.622681	pbmc1
VAMP2	T	3.00049e-05	0.291429	0.248	0.183	1	pbmc1
NDUFS5	T	3.8014e-05	0.312019	0.273	0.219	1	pbmc1
HOPX	T	7.29593e-05	-0.386288	0.073	0.115	1	pbmc1
NUCB2	T	0.000130838	0.26877	0.108	0.064	1	pbmc1
GIMAP1	T	0.000275407	0.25795	0.129	0.086	1	pbmc1
KLRB1	T	0.00149712	0.254198	0.22	0.169	1	pbmc1
GZMA	T	0.00279265	-0.304734	0.149	0.186	1	pbmc1
IGHM	B	0	2.99762	0.685	0.008	0	pbmc1
CD79A	B	0	2.91666	0.793	0.006	0	pbmc1
IGKC	B	2.42591e-283	3.87757	0.603	0.017	8.13601e-279	pbmc1
MS4A1	B	1.63471e-279	2.06002	0.457	0.004	5.4825e-275	pbmc1
IGLC2	B	7.32988e-267	3.34881	0.424	0.003	2.4583e-262	pbmc1
IGHD	B	4.10761e-254	2.01844	0.391	0.002	1.37761e-249	pbmc1
VPREB3	B	1.49605e-196	1.79062	0.304	0.001	5.01746e-192	pbmc1
TCL1A	B	1.58158e-186	1.8252	0.31	0.003	5.3043e-182	pbmc1
CD79B	B	2.16376e-183	1.82601	0.386	0.01	7.25681e-179	pbmc1
HLA-DRA	B	4.08566e-170	2.03442	0.853	0.115	1.37025e-165	pbmc1
CD74	B	4.06196e-159	2.28088	0.995	0.241	1.3623e-154	pbmc1
CD22	B	6.50534e-151	1.39109	0.234	0.001	2.18176e-146	pbmc1
BANK1	B	2.20319e-130	1.48361	0.239	0.004	7.38907e-126	pbmc1
HLA-DPB1	B	9.33516e-125	1.75792	0.696	0.101	3.13083e-120	pbmc1
PAX5	B	5.0887e-117	1.13484	0.174	0	1.70665e-112	pbmc1
RALGPS2	B	1.1827e-115	1.36936	0.245	0.006	3.96652e-111	pbmc1
TNFRSF13C	B	2.6844e-113	1.1592	0.174	0.001	9.00294e-109	pbmc1
LINC00926	B	1.16991e-105	1.16229	0.163	0.001	3.92364e-101	pbmc1
HLA-DRB1	B	2.05629e-105	1.70612	0.663	0.109	6.89638e-101	pbmc1
HLA-DQA1	B	5.33754e-98	1.49099	0.293	0.016	1.7901e-93	pbmc1
LINC02397	B	3.34976e-91	1.11301	0.147	0.001	1.12344e-86	pbmc1
HLA-DPA1	B	2.32097e-85	1.4982	0.538	0.083	7.78406e-81	pbmc1
MEF2C	B	9.13353e-78	1.54137	0.353	0.038	3.0632e-73	pbmc1
IGLC3	B	1.955e-76	1.66836	0.125	0.001	6.55669e-72	pbmc1
CD37	B	8.25498e-76	1.64731	0.745	0.235	2.76855e-71	pbmc1
FAM129C	B	1.43883e-71	1.0975	0.152	0.004	4.82554e-67	pbmc1
HLA-DQB1	B	1.94849e-59	1.39828	0.353	0.051	6.53484e-55	pbmc1
FAM30A	B	3.86612e-58	0.762947	0.114	0.002	1.29662e-53	pbmc1
RPS11	B	1.18375e-57	0.671912	1	0.912	3.97005e-53	pbmc1
ARHGAP24	B	4.77707e-57	0.986188	0.152	0.007	1.60213e-52	pbmc1
HLA-DMB	B	5.58e-54	1.30006	0.299	0.039	1.87142e-49	pbmc1
BCL11A	B	1.34568e-53	1.10489	0.174	0.011	4.51315e-49	pbmc1
SPIB	B	1.96299e-48	0.926988	0.141	0.007	6.58346e-44	pbmc1
SNX22	B	2.8344e-47	0.840015	0.103	0.003	9.506e-43	pbmc1
RPL18A	B	1.77119e-44	0.592527	1	0.912	5.94023e-40	pbmc1
TCF4	B	1.84857e-40	0.948095	0.158	0.013	6.19973e-36	pbmc1
PLPP5	B	2.47641e-39	0.829935	0.103	0.004	8.30539e-35	pbmc1
BIRC3	B	3.03952e-39	1.21028	0.326	0.066	1.01939e-34	pbmc1
SWAP70	B	3.26333e-38	0.880884	0.125	0.008	1.09445e-33	pbmc1
LTB	B	5.4693e-38	0.900245	0.853	0.469	1.83429e-33	pbmc1
S100A4	B	9.3907e-37	-2.22549	0.087	0.585	3.14945e-32	pbmc1
TMSB4X	B	8.63514e-34	-0.556258	0.984	0.998	2.89605e-29	pbmc1
MZB1	B	6.23247e-33	0.780878	0.109	0.007	2.09025e-28	pbmc1
IL4R	B	1.92904e-32	1.03881	0.158	0.018	6.46963e-28	pbmc1
BASP1	B	1.20665e-30	0.767527	0.114	0.009	4.04685e-26	pbmc1
CD52	B	1.37957e-30	0.738258	0.897	0.628	4.6268e-26	pbmc1
HCST	B	9.12913e-29	-2.05407	0.038	0.477	3.06173e-24	pbmc1
CD82	B	9.56017e-29	0.975519	0.201	0.033	3.20629e-24	pbmc1
RPL8	B	1.31128e-25	0.485663	0.973	0.851	4.39777e-21	pbmc1
FYB1	B	3.41533e-24	-1.533	0.027	0.426	1.14544e-19	pbmc1
HVCN1	B	4.83227e-24	0.747398	0.125	0.015	1.62065e-19	pbmc1
RPL13A	B	5.5784e-24	0.333601	1	0.975	1.87088e-19	pbmc1
2019-03-01	B	7.62228e-24	1.00867	0.196	0.038	2.55636e-19	pbmc1
HLA-DMA	B	3.22967e-23	0.931034	0.185	0.035	1.08317e-18	pbmc1
NKG7	B	2.32893e-22	-3.08391	0.016	0.375	7.81077e-18	pbmc1
B2M	B	3.04286e-21	-0.516597	0.967	0.991	1.02052e-16	pbmc1
GIMAP7	B	5.60455e-21	-1.80812	0.005	0.347	1.87965e-16	pbmc1
TYROBP	B	1.56649e-20	-2.44473	0.011	0.349	5.2537e-16	pbmc1
S100A6	B	1.72143e-18	-1.29009	0.283	0.581	5.77332e-14	pbmc1
IL32	B	2.52267e-18	-1.80184	0.022	0.333	8.46054e-14	pbmc1
REL	B	6.9654e-18	0.779881	0.31	0.104	2.33606e-13	pbmc1
RPS5	B	2.13195e-17	0.443759	0.951	0.786	7.15013e-13	pbmc1
GNLY	B	3.03798e-17	-3.07606	0.054	0.349	1.01888e-12	pbmc1
AAK1	B	1.16429e-16	-1.47956	0.022	0.317	3.9048e-12	pbmc1
MALAT1	B	2.43682e-16	-0.258899	1	1	8.17262e-12	pbmc1
RPS23	B	3.26386e-16	0.3163	1	0.942	1.09463e-11	pbmc1
RPS27	B	4.65891e-16	0.274685	1	0.986	1.5625e-11	pbmc1
SNX2	B	7.87329e-16	0.614551	0.114	0.02	2.64054e-11	pbmc1
HLA-DRB5	B	9.38373e-16	0.87611	0.201	0.057	3.14711e-11	pbmc1
RPS19	B	1.04094e-15	0.273515	0.995	0.964	3.4911e-11	pbmc1
RPL23	B	2.24609e-15	0.354459	0.967	0.848	7.53294e-11	pbmc1
CD3D	B	3.07762e-15	-1.41979	0.022	0.295	1.03217e-10	pbmc1
POU2F2	B	1.85943e-14	0.775406	0.353	0.149	6.23615e-10	pbmc1
RPL35	B	2.16089e-14	0.35765	0.973	0.874	7.24718e-10	pbmc1
RPS8	B	3.44435e-14	0.295065	1	0.893	1.15517e-09	pbmc1
RPLP2	B	4.71437e-14	0.25821	0.995	0.979	1.58111e-09	pbmc1
PARP1	B	5.83724e-14	0.7262	0.255	0.09	1.95769e-09	pbmc1
ORAI2	B	6.6139e-14	0.713983	0.152	0.037	2.21817e-09	pbmc1
RPL37A	B	8.75133e-14	0.301703	0.973	0.9	2.93502e-09	pbmc1
FCER1G	B	1.17582e-13	-1.83649	0	0.237	3.94345e-09	pbmc1
CCL5	B	1.59603e-13	-2.05393	0.022	0.262	5.35277e-09	pbmc1
RPL18	B	1.8755e-13	0.288508	0.995	0.903	6.29005e-09	pbmc1
CD7	B	2.31555e-13	-1.58606	0.005	0.241	7.76589e-09	pbmc1
RPL12	B	2.99376e-13	0.326338	0.973	0.867	1.00405e-08	pbmc1
IL7R	B	3.14328e-13	-1.44291	0.022	0.26	1.05419e-08	pbmc1
FAU	B	3.78103e-13	0.309422	0.978	0.919	1.26808e-08	pbmc1
CALHM6	B	1.03624e-12	0.7454	0.147	0.038	3.47535e-08	pbmc1
S100A10	B	1.51783e-12	-1.19817	0.065	0.311	5.0905e-08	pbmc1
CALM1	B	2.39395e-12	-0.794221	0.353	0.608	8.02884e-08	pbmc1
PRKCB	B	3.83132e-12	0.735672	0.266	0.105	1.28495e-07	pbmc1
ACTB	B	5.66459e-12	-0.784317	0.413	0.639	1.89979e-07	pbmc1
SEC62	B	3.11137e-11	0.680705	0.386	0.202	1.04349e-06	pbmc1
NEAT1	B	3.70856e-11	-1.09694	0.147	0.379	1.24378e-06	pbmc1
KLRB1	B	4.58043e-11	-1.73318	0.016	0.217	1.53618e-06	pbmc1
RPL39	B	5.30533e-11	0.282115	0.995	0.912	1.7793e-06	pbmc1
S100A11	B	7.0814e-11	-1.21156	0.071	0.287	2.37496e-06	pbmc1
SAMHD1	B	1.15119e-10	-1.25185	0	0.188	3.86085e-06	pbmc1
AC025164.1	B	1.41702e-10	0.626468	0.125	0.033	4.75239e-06	pbmc1
TRBC1	B	1.58585e-10	-1.32173	0.016	0.212	5.31864e-06	pbmc1
AIF1	B	2.26386e-10	-1.60221	0.005	0.192	7.59255e-06	pbmc1
SMIM14	B	3.5358e-10	0.579422	0.109	0.027	1.18584e-05	pbmc1
CTSW	B	3.89835e-10	-1.51093	0.005	0.188	1.30743e-05	pbmc1
TRAC	B	1.40111e-09	-1.11349	0.011	0.189	4.69903e-05	pbmc1
RNF213	B	1.69638e-09	-0.859322	0.158	0.378	5.68932e-05	pbmc1
PFN1	B	1.71685e-09	-0.678605	0.484	0.672	5.75795e-05	pbmc1
ISG20	B	2.0977e-09	0.666873	0.299	0.143	7.03527e-05	pbmc1
GZMA	B	4.26263e-09	-1.60014	0.005	0.169	0.00014296	pbmc1
CD3G	B	5.26562e-09	-1.04747	0	0.159	0.000176599	pbmc1
KLRD1	B	6.20206e-09	-1.59212	0	0.158	0.000208005	pbmc1
RARRES3	B	6.40402e-09	-1.09948	0.022	0.193	0.000214778	pbmc1
CST7	B	1.0181e-08	-1.53831	0.005	0.162	0.000341452	pbmc1
RPS10	B	1.16474e-08	0.279198	0.951	0.853	0.00039063	pbmc1
CD3E	B	1.82124e-08	-1.06011	0.011	0.165	0.000610809	pbmc1
RPL10A	B	2.01429e-08	0.257137	0.94	0.818	0.000675554	pbmc1
CD2	B	2.45804e-08	-1.05532	0	0.147	0.000824378	pbmc1
FCMR	B	3.27888e-08	0.597407	0.228	0.102	0.00109967	pbmc1
HLA-C	B	3.51984e-08	-0.632129	0.353	0.541	0.00118048	pbmc1
CXCR4	B	3.77413e-08	0.667842	0.19	0.079	0.00126577	pbmc1
FLNA	B	4.19234e-08	-0.999303	0.038	0.204	0.00140603	pbmc1
RPL15	B	4.31755e-08	0.266705	0.951	0.886	0.00144802	pbmc1
ID2	B	5.7614e-08	-1.23202	0.005	0.149	0.00193226	pbmc1
GZMM	B	6.22276e-08	-1.21085	0.011	0.157	0.00208699	pbmc1
GIMAP4	B	6.48656e-08	-0.989265	0.005	0.148	0.00217546	pbmc1
IFITM1	B	7.48128e-08	-1.07965	0.011	0.157	0.00250907	pbmc1
MYO1F	B	7.56331e-08	-0.907176	0.016	0.166	0.00253658	pbmc1
STX7	B	7.77635e-08	0.612509	0.12	0.039	0.00260803	pbmc1
RUNX3	B	2.27707e-07	-1.17564	0.022	0.163	0.00763682	pbmc1
SPN	B	2.4239e-07	-1.06928	0.011	0.146	0.00812927	pbmc1
TPT1	B	2.43884e-07	-0.276223	0.957	0.91	0.0081794	pbmc1
ZBTB20	B	2.44785e-07	0.451104	0.174	0.071	0.00820959	pbmc1
SRGN	B	2.54985e-07	-1.05585	0.033	0.178	0.0085517	pbmc1
RPS17	B	3.27512e-07	0.260354	0.924	0.789	0.0109841	pbmc1
LGALS1	B	3.55024e-07	-1.02706	0.06	0.215	0.0119068	pbmc1
CST3	B	3.88351e-07	-1.4466	0.011	0.143	0.0130245	pbmc1
SLFN5	B	4.07254e-07	-1.00349	0.011	0.142	0.0136585	pbmc1
TCF7	B	4.10732e-07	-0.825542	0.043	0.194	0.0137751	pbmc1
SYNGR2	B	4.30022e-07	0.499476	0.125	0.044	0.0144221	pbmc1
LCP1	B	5.33675e-07	-0.947719	0.038	0.181	0.0178984	pbmc1
ARL4C	B	5.87083e-07	-1.02472	0.038	0.179	0.0196896	pbmc1
SP110	B	6.95129e-07	0.513401	0.245	0.123	0.0233133	pbmc1
LDHB	B	8.02763e-07	-0.78931	0.082	0.238	0.0269231	pbmc1
PRMT2	B	8.71099e-07	-0.825858	0.065	0.219	0.0292149	pbmc1
FYN	B	1.00432e-06	-0.953596	0.011	0.135	0.0336829	pbmc1
NDUFS5	B	1.09562e-06	-0.652231	0.103	0.267	0.0367448	pbmc1
GIMAP1	B	1.1919e-06	-0.863419	0.005	0.124	0.0399739	pbmc1
PRF1	B	1.64501e-06	-1.27178	0.005	0.121	0.0551704	pbmc1
LYZ	B	1.7547e-06	-1.75873	0.005	0.121	0.0588493	pbmc1
RPL36AL	B	1.76323e-06	-0.460123	0.473	0.638	0.0591351	pbmc1
S100A9	B	1.96709e-06	-2.46838	0.022	0.145	0.0659724	pbmc1
NCF1	B	2.32405e-06	0.537888	0.196	0.094	0.077944	pbmc1
CHCHD10	B	2.66152e-06	0.504456	0.266	0.146	0.0892621	pbmc1
SRSF5	B	2.68965e-06	0.412198	0.429	0.285	0.0902054	pbmc1
GZMB	B	2.88063e-06	-1.09866	0.016	0.136	0.0966106	pbmc1
MIS18BP1	B	2.97574e-06	0.513669	0.114	0.042	0.0998005	pbmc1
CEBPD	B	3.28185e-06	-0.944018	0	0.106	0.110067	pbmc1
ACTG1	B	3.3966e-06	-0.603092	0.239	0.409	0.113915	pbmc1
CD81	B	4.27354e-06	0.417318	0.114	0.041	0.143326	pbmc1
TSPO	B	4.88697e-06	-0.829368	0.065	0.2	0.163899	pbmc1
ITGB2	B	5.13132e-06	-0.790714	0.114	0.259	0.172094	pbmc1
POLR2L	B	5.66648e-06	-0.667818	0.076	0.22	0.190042	pbmc1
PTPRC	B	6.32488e-06	-0.638824	0.158	0.316	0.212124	pbmc1
HLA-B	B	6.37217e-06	-0.353969	0.75	0.854	0.21371	pbmc1
FCN1	B	6.45948e-06	-1.13292	0.005	0.111	0.216638	pbmc1
RGS10	B	8.48605e-06	-0.687113	0.022	0.136	0.284605	pbmc1
IFITM2	B	9.1304e-06	-0.796645	0.174	0.318	0.306215	pbmc1
TIMP1	B	1.05003e-05	-0.733563	0.005	0.107	0.352158	pbmc1
LCK	B	1.15107e-05	-0.810084	0.011	0.114	0.386047	pbmc1
RPLP0	B	1.19068e-05	0.326867	0.685	0.554	0.399331	pbmc1
ZFP36L2	B	1.20159e-05	-0.535652	0.288	0.451	0.40299	pbmc1
NOP53	B	1.54563e-05	0.339126	0.505	0.37	0.518374	pbmc1
2019-09-09	B	1.69451e-05	-0.699374	0.033	0.147	0.568304	pbmc1
NOSIP	B	1.79896e-05	-0.638605	0.092	0.226	0.603335	pbmc1
SELPLG	B	1.87814e-05	-0.710961	0.016	0.12	0.629891	pbmc1
APPL1	B	2.31334e-05	0.476032	0.12	0.049	0.775847	pbmc1
PRELID1	B	2.87913e-05	-0.736476	0.038	0.149	0.965602	pbmc1
S100A8	B	3.46469e-05	-2.37012	0.022	0.12	1	pbmc1
EZR	B	3.4862e-05	0.360913	0.141	0.063	1	pbmc1
EFHD2	B	3.8536e-05	-0.818378	0.027	0.13	1	pbmc1
RNASET2	B	4.96596e-05	0.467319	0.163	0.08	1	pbmc1
RACK1	B	5.05988e-05	0.317578	0.745	0.66	1	pbmc1
BCL11B	B	5.3931e-05	-0.672704	0.011	0.101	1	pbmc1
SMAP2	B	5.59176e-05	0.472794	0.234	0.137	1	pbmc1
MSN	B	5.80357e-05	-0.699682	0.06	0.173	1	pbmc1
CCL4	B	6.39172e-05	-1.20217	0.022	0.115	1	pbmc1
LEPROTL1	B	6.98035e-05	-0.668318	0.016	0.108	1	pbmc1
LIMD2	B	7.06098e-05	0.434961	0.353	0.246	1	pbmc1
ARPC3	B	7.32576e-05	0.370081	0.397	0.269	1	pbmc1
KLF6	B	9.39479e-05	-0.71589	0.038	0.138	1	pbmc1
CD44	B	9.49956e-05	-0.634522	0.043	0.145	1	pbmc1
PCBP1	B	9.53094e-05	-0.601626	0.098	0.222	1	pbmc1
TAF1D	B	9.79059e-05	0.464109	0.277	0.177	1	pbmc1
MYL12A	B	0.000106374	-0.558321	0.234	0.368	1	pbmc1
LITAF	B	0.000140399	-0.683416	0.049	0.15	1	pbmc1
TRBC2	B	0.000154692	-0.646648	0.092	0.206	1	pbmc1
RASGRP2	B	0.000167107	0.410829	0.179	0.096	1	pbmc1
EEF2	B	0.000177106	0.351414	0.484	0.38	1	pbmc1
BTG1	B	0.000181086	0.279806	0.62	0.508	1	pbmc1
SORL1	B	0.000183978	-0.681103	0.027	0.115	1	pbmc1
CD99	B	0.000187865	-0.725296	0.022	0.108	1	pbmc1
IFI16	B	0.000196916	0.284351	0.223	0.126	1	pbmc1
PSAP	B	0.000203464	-0.849913	0.065	0.166	1	pbmc1
EVL	B	0.00021199	-0.584114	0.076	0.185	1	pbmc1
PPP2R5C	B	0.000215669	-0.706588	0.027	0.114	1	pbmc1
SNHG7	B	0.000221871	0.43674	0.152	0.08	1	pbmc1
ELOB	B	0.000225927	-0.553589	0.19	0.317	1	pbmc1
GLRX	B	0.000245865	-0.615793	0.043	0.137	1	pbmc1
VIM	B	0.000267501	-0.610474	0.168	0.288	1	pbmc1
TKT	B	0.000267915	-0.624152	0.022	0.105	1	pbmc1
ITM2B	B	0.000302368	-0.482525	0.125	0.248	1	pbmc1
SP100	B	0.000328378	0.385633	0.201	0.115	1	pbmc1
BIN2	B	0.000332999	-0.67149	0.043	0.135	1	pbmc1
RPL22L1	B	0.000414227	0.604601	0.13	0.065	1	pbmc1
CFLAR	B	0.000424373	-0.679816	0.054	0.145	1	pbmc1
SARAF	B	0.000442194	-0.542037	0.054	0.15	1	pbmc1
HLA-A	B	0.00044366	-0.347182	0.598	0.682	1	pbmc1
LRRFIP1	B	0.000482852	-0.560136	0.103	0.21	1	pbmc1
RAP1B	B	0.000485853	-0.663167	0.054	0.145	1	pbmc1
GSTP1	B	0.000635659	-0.651848	0.125	0.226	1	pbmc1
SYNE2	B	0.000637394	-0.738612	0.043	0.126	1	pbmc1
ARID5B	B	0.000661739	0.328394	0.114	0.054	1	pbmc1
ATF7IP	B	0.000663417	0.367783	0.103	0.047	1	pbmc1
CAPZB	B	0.000688425	-0.561775	0.065	0.157	1	pbmc1
EIF1	B	0.000690682	-0.270512	0.592	0.723	1	pbmc1
ATM	B	0.000706375	-0.609429	0.076	0.171	1	pbmc1
CIRBP	B	0.000733026	0.342165	0.261	0.17	1	pbmc1
MTPN	B	0.000863075	0.335348	0.212	0.129	1	pbmc1
LST1	B	0.000869007	-0.70001	0.054	0.139	1	pbmc1
SH3BGRL3	B	0.000887254	-0.425197	0.337	0.451	1	pbmc1
COX5A	B	0.000931092	-0.54354	0.043	0.125	1	pbmc1
UQCRH	B	0.000982781	0.291284	0.391	0.301	1	pbmc1
GABPB1-AS1	B	0.00107654	0.348593	0.245	0.159	1	pbmc1
VAMP8	B	0.00114834	-0.48376	0.125	0.229	1	pbmc1
GUK1	B	0.00121801	-0.521764	0.076	0.168	1	pbmc1
ZFAS1	B	0.0013097	0.288705	0.408	0.324	1	pbmc1
NDUFB2	B	0.00143483	-0.565628	0.152	0.253	1	pbmc1
SERF2	B	0.00151728	-0.294285	0.598	0.687	1	pbmc1
EMP3	B	0.00185798	-0.437266	0.277	0.385	1	pbmc1
DEK	B	0.00197152	-0.504838	0.092	0.182	1	pbmc1
ACTN4	B	0.00211103	-0.616771	0.033	0.101	1	pbmc1
SNX3	B	0.00218732	0.316074	0.13	0.071	1	pbmc1
UQCR11	B	0.00221192	-0.364362	0.228	0.348	1	pbmc1
TRIM38	B	0.00227477	0.32328	0.141	0.079	1	pbmc1
CD63	B	0.00233754	-0.61883	0.054	0.13	1	pbmc1
C19orf53	B	0.00297483	-0.376596	0.152	0.257	1	pbmc1
CAP1	B	0.00305621	-0.400317	0.071	0.153	1	pbmc1
TMEM258	B	0.00326293	-0.389039	0.109	0.203	1	pbmc1
GSTK1	B	0.00331809	-0.490499	0.065	0.141	1	pbmc1
CCND3	B	0.00334048	-0.506768	0.049	0.12	1	pbmc1
LYST	B	0.00343829	0.356998	0.13	0.074	1	pbmc1
CDC42	B	0.00348206	-0.470604	0.109	0.195	1	pbmc1
AC245060.5	B	0.00367783	0.27694	0.12	0.064	1	pbmc1
RWDD1	B	0.00383264	-0.378514	0.071	0.152	1	pbmc1
ERP29	B	0.0040864	0.36397	0.266	0.193	1	pbmc1
PRDX5	B	0.00409131	-0.563116	0.038	0.102	1	pbmc1
ARID1B	B	0.00413163	0.327596	0.163	0.099	1	pbmc1
AKNA	B	0.00414212	-0.449313	0.071	0.147	1	pbmc1
ERICH1	B	0.00416429	0.276662	0.163	0.099	1	pbmc1
GMFG	B	0.00436875	-0.364659	0.223	0.33	1	pbmc1
HSPB1	B	0.00438352	-0.376766	0.038	0.105	1	pbmc1
SUN2	B	0.00452669	-0.518547	0.038	0.102	1	pbmc1
MBP	B	0.00466859	-0.57184	0.054	0.122	1	pbmc1
SNRPD3	B	0.00473875	0.338156	0.114	0.063	1	pbmc1
ISCU	B	0.00537474	0.34025	0.103	0.055	1	pbmc1
GAPDH	B	0.00579886	-0.400053	0.266	0.352	1	pbmc1
TSTD1	B	0.0062102	0.265207	0.185	0.119	1	pbmc1
TPM3	B	0.00625075	-0.465004	0.13	0.212	1	pbmc1
PYCARD	B	0.00641108	-0.404349	0.06	0.129	1	pbmc1
CNBP	B	0.00649783	-0.371133	0.043	0.109	1	pbmc1
TIMM10	B	0.00657722	0.308182	0.103	0.057	1	pbmc1
SNU13	B	0.00670651	0.324952	0.196	0.13	1	pbmc1
CCDC85B	B	0.00693936	-0.440812	0.071	0.143	1	pbmc1
STK4	B	0.00699751	-0.407859	0.082	0.155	1	pbmc1
COX7B	B	0.00761608	-0.431467	0.103	0.181	1	pbmc1
FMNL1	B	0.00764227	-0.466491	0.071	0.139	1	pbmc1
CSTB	B	0.00774752	-0.39924	0.076	0.148	1	pbmc1
PTPN6	B	0.00778986	0.290823	0.141	0.086	1	pbmc1
TMA7	B	0.00822807	-0.323474	0.391	0.485	1	pbmc1
BBX	B	0.00831963	0.278465	0.12	0.069	1	pbmc1
MRPL51	B	0.00832868	-0.348548	0.049	0.11	1	pbmc1
PSME2	B	0.0085784	-0.470617	0.082	0.151	1	pbmc1
MYL6	B	0.00860595	-0.376491	0.391	0.473	1	pbmc1
CAST	B	0.00861954	-0.450027	0.071	0.138	1	pbmc1
GNAI2	B	0.00904238	-0.465504	0.141	0.217	1	pbmc1
GNLY	NK	4.96824e-164	1.63542	0.997	0.268	1.66625e-159	pbmc1
GZMB	NK	8.7266e-162	1.803	0.637	0.08	2.92673e-157	pbmc1
SPON2	NK	2.17276e-161	1.93407	0.469	0.035	7.28699e-157	pbmc1
NKG7	NK	1.91546e-152	1.57385	0.973	0.295	6.42408e-148	pbmc1
CCL4	NK	1.18298e-115	1.92178	0.5	0.071	3.96749e-111	pbmc1
FGFBP2	NK	2.21653e-113	1.79159	0.452	0.057	7.43381e-109	pbmc1
CST7	NK	8.70152e-104	1.56275	0.572	0.112	2.91832e-99	pbmc1
GZMA	NK	1.19097e-95	1.49412	0.572	0.119	3.99426e-91	pbmc1
RPL34	NK	3.28005e-92	-1.08963	0.784	0.957	1.10006e-87	pbmc1
PRF1	NK	1.18098e-91	1.67009	0.466	0.08	3.96078e-87	pbmc1
CLIC3	NK	1.82364e-89	1.55495	0.298	0.027	6.11612e-85	pbmc1
RPS12	NK	3.73301e-86	-1.03092	0.87	0.97	1.25198e-81	pbmc1
RPS8	NK	1.45497e-82	-1.13411	0.62	0.926	4.87969e-78	pbmc1
RPL39	NK	8.68196e-82	-1.0541	0.702	0.937	2.91175e-77	pbmc1
RPL13A	NK	1.03949e-80	-0.796735	0.908	0.983	3.48624e-76	pbmc1
RPS18	NK	9.71252e-80	-0.917255	0.877	0.973	3.25738e-75	pbmc1
RPL32	NK	1.77279e-78	-0.946606	0.825	0.962	5.94558e-74	pbmc1
RPL13	NK	7.58996e-75	-0.783931	0.908	0.984	2.54552e-70	pbmc1
GZMH	NK	1.51825e-74	1.44999	0.353	0.052	5.09192e-70	pbmc1
RPS14	NK	9.43296e-73	-0.717927	0.925	0.987	3.16363e-68	pbmc1
RPL11	NK	5.28388e-72	-0.896624	0.781	0.948	1.77211e-67	pbmc1
RPS27	NK	1.8824e-69	-0.73623	0.962	0.989	6.31319e-65	pbmc1
RPL18A	NK	2.87338e-69	-0.904063	0.699	0.938	9.63675e-65	pbmc1
RPLP2	NK	5.8824e-69	-0.682259	0.928	0.985	1.97284e-64	pbmc1
RPS23	NK	1.14606e-66	-0.815234	0.808	0.958	3.84366e-62	pbmc1
RPS20	NK	1.33531e-66	-0.860745	0.719	0.953	4.47836e-62	pbmc1
KLRD1	NK	1.97559e-66	1.34798	0.483	0.116	6.62575e-62	pbmc1
RPL35A	NK	5.77937e-66	-0.908174	0.647	0.921	1.93828e-61	pbmc1
RPS6	NK	1.69286e-65	-0.984676	0.627	0.916	5.67753e-61	pbmc1
RPL21	NK	3.13591e-65	-0.741421	0.873	0.975	1.05172e-60	pbmc1
CTSW	NK	2.47368e-63	1.28933	0.514	0.145	8.29623e-59	pbmc1
HOPX	NK	3.30251e-63	1.41985	0.342	0.06	1.1076e-58	pbmc1
RPL28	NK	8.40235e-62	-0.630253	0.887	0.971	2.81798e-57	pbmc1
RPS25	NK	1.06966e-61	-0.938585	0.651	0.914	3.58741e-57	pbmc1
TPT1	NK	1.37293e-61	-0.860995	0.702	0.933	4.60452e-57	pbmc1
XCL2	NK	1.68623e-61	1.40965	0.24	0.028	5.65528e-57	pbmc1
RPS16	NK	2.80881e-61	-0.800425	0.784	0.938	9.42019e-57	pbmc1
MALAT1	NK	3.57373e-61	0.361887	1	1	1.19856e-56	pbmc1
RPS2	NK	1.8053e-60	-0.746701	0.774	0.949	6.05463e-56	pbmc1
RPL9	NK	1.5853e-59	-0.88209	0.644	0.915	5.31679e-55	pbmc1
RPS15A	NK	5.8252e-59	-0.709429	0.832	0.97	1.95366e-54	pbmc1
RPLP1	NK	2.2353e-57	-0.589067	0.966	0.98	7.49674e-53	pbmc1
RPS29	NK	2.70746e-57	-0.780088	0.709	0.955	9.08028e-53	pbmc1
RPS27A	NK	3.80425e-57	-0.658886	0.894	0.977	1.27587e-52	pbmc1
RPS28	NK	5.16443e-57	-0.663625	0.829	0.967	1.73205e-52	pbmc1
RPL26	NK	3.19381e-56	-0.650116	0.839	0.956	1.07114e-51	pbmc1
RPL30	NK	3.57186e-56	-0.747436	0.777	0.954	1.19793e-51	pbmc1
RPL27A	NK	1.50915e-55	-0.592722	0.894	0.978	5.06138e-51	pbmc1
RPL19	NK	1.88759e-55	-0.685677	0.829	0.961	6.33061e-51	pbmc1
CD160	NK	6.48521e-55	1.30823	0.192	0.019	2.17501e-50	pbmc1
RPL23	NK	1.40901e-54	-0.869097	0.548	0.884	4.72554e-50	pbmc1
RPS13	NK	2.39636e-54	-0.836564	0.64	0.907	8.0369e-50	pbmc1
FCER1G	NK	1.08577e-52	1.206	0.551	0.192	3.64145e-48	pbmc1
RPS4X	NK	1.15316e-51	-0.788643	0.651	0.92	3.86746e-47	pbmc1
B2M	NK	2.08172e-51	0.519652	0.997	0.989	6.98169e-47	pbmc1
RPL37	NK	2.02534e-50	-0.732912	0.702	0.934	6.79258e-46	pbmc1
PFN1	NK	2.49157e-50	0.90677	0.839	0.644	8.35624e-46	pbmc1
RPL12	NK	9.16477e-49	-0.778358	0.596	0.9	3.07368e-44	pbmc1
TYROBP	NK	3.50437e-48	0.831455	0.736	0.291	1.1753e-43	pbmc1
RPS11	NK	5.28617e-48	-0.666858	0.743	0.934	1.77288e-43	pbmc1
RPS3A	NK	1.51972e-46	-0.749988	0.637	0.911	5.09685e-42	pbmc1
RPS19	NK	1.5901e-46	-0.563967	0.897	0.973	5.33287e-42	pbmc1
EFHD2	NK	7.51504e-46	1.28273	0.373	0.1	2.5204e-41	pbmc1
RPS9	NK	1.10842e-45	-0.693489	0.658	0.914	3.71741e-41	pbmc1
TMSB4X	NK	6.69793e-45	0.391669	1	0.997	2.24635e-40	pbmc1
RPL5	NK	1.20661e-44	-0.925526	0.36	0.803	4.04673e-40	pbmc1
LAIR2	NK	1.25485e-44	1.32018	0.277	0.054	4.20851e-40	pbmc1
LTB	NK	1.35288e-44	-1.66353	0.065	0.532	4.53728e-40	pbmc1
EEF1A1	NK	1.77708e-44	-0.611401	0.76	0.928	5.95996e-40	pbmc1
RPL10	NK	2.63078e-44	-0.490803	0.932	0.99	8.8231e-40	pbmc1
RPL36	NK	8.4405e-44	-0.685212	0.64	0.913	2.83077e-39	pbmc1
RPL41	NK	1.57678e-43	-0.407642	0.979	0.994	5.2882e-39	pbmc1
RPL37A	NK	2.11252e-43	-0.661615	0.705	0.924	7.08498e-39	pbmc1
CCL5	NK	6.12529e-42	1.00365	0.565	0.218	2.0543e-37	pbmc1
RPL18	NK	7.05986e-42	-0.630517	0.723	0.926	2.36774e-37	pbmc1
RPL27	NK	2.42961e-41	-0.71066	0.606	0.892	8.14842e-37	pbmc1
RPL22	NK	5.03821e-41	-0.861935	0.414	0.805	1.68971e-36	pbmc1
RPS24	NK	3.19281e-40	-0.584231	0.74	0.943	1.0708e-35	pbmc1
KLRF1	NK	4.12694e-40	1.16312	0.216	0.036	1.38409e-35	pbmc1
RPL29	NK	6.89934e-40	-0.652701	0.637	0.91	2.3139e-35	pbmc1
RPL31	NK	7.71534e-40	-0.631004	0.736	0.922	2.58757e-35	pbmc1
RPL10A	NK	8.89169e-40	-0.762777	0.507	0.856	2.98209e-35	pbmc1
KLRB1	NK	1.44371e-39	0.910194	0.5	0.177	4.84191e-35	pbmc1
RPL8	NK	1.59783e-39	-0.690238	0.586	0.885	5.35881e-35	pbmc1
IGFBP7	NK	2.45959e-39	1.12427	0.134	0.013	8.24897e-35	pbmc1
RPS15	NK	1.23698e-38	-0.479277	0.901	0.974	4.14857e-34	pbmc1
MT-CO2	NK	1.30103e-38	0.390604	0.993	0.992	4.36339e-34	pbmc1
RPL36A	NK	2.50269e-38	-0.959315	0.264	0.706	8.39351e-34	pbmc1
FCGR3A	NK	6.20264e-38	1.18141	0.24	0.048	2.08024e-33	pbmc1
RPS5	NK	1.14025e-37	-0.770417	0.476	0.826	3.82415e-33	pbmc1
IL2RB	NK	1.90754e-37	1.14371	0.25	0.053	6.3975e-33	pbmc1
RPS21	NK	2.96116e-37	-0.771218	0.428	0.825	9.93115e-33	pbmc1
RPL38	NK	5.79175e-35	-0.757972	0.438	0.813	1.94244e-30	pbmc1
HCST	NK	1.71024e-34	0.854365	0.675	0.431	5.73582e-30	pbmc1
RPL3	NK	5.32755e-34	-0.623654	0.586	0.888	1.78675e-29	pbmc1
RPL35	NK	5.9828e-34	-0.594516	0.64	0.902	2.00651e-29	pbmc1
TRDC	NK	2.50931e-33	1.12474	0.24	0.053	8.41572e-29	pbmc1
RPS17	NK	2.97425e-33	-0.705129	0.5	0.826	9.97503e-29	pbmc1
RPS3	NK	3.3056e-33	-0.545058	0.757	0.943	1.10863e-28	pbmc1
RPL14	NK	6.09547e-33	-0.598573	0.603	0.894	2.0443e-28	pbmc1
RPL6	NK	6.6264e-33	-0.638938	0.521	0.846	2.22236e-28	pbmc1
HBA1	NK	1.47324e-32	1.63077	0.123	0.014	4.94096e-28	pbmc1
RPL7	NK	8.22732e-32	-0.55289	0.637	0.907	2.75928e-27	pbmc1
CYBA	NK	2.89831e-31	0.834205	0.685	0.456	9.72035e-27	pbmc1
ADGRG1	NK	3.53824e-30	1.02643	0.14	0.02	1.18666e-25	pbmc1
MT-CO1	NK	3.45699e-29	0.369375	0.997	0.976	1.1594e-24	pbmc1
RPS10	NK	3.90952e-29	-0.557987	0.64	0.879	1.31117e-24	pbmc1
ID2	NK	6.72204e-29	1.1515	0.339	0.122	2.25444e-24	pbmc1
RPL4	NK	1.04372e-28	-0.801781	0.247	0.655	3.50043e-24	pbmc1
CD247	NK	2.95631e-27	1.14391	0.26	0.078	9.91487e-23	pbmc1
RPSA	NK	3.71768e-27	-0.682424	0.384	0.766	1.24684e-22	pbmc1
RPL24	NK	4.17348e-26	-0.541424	0.558	0.859	1.3997e-21	pbmc1
UBA52	NK	4.52555e-26	-0.48607	0.675	0.887	1.51778e-21	pbmc1
EEF1B2	NK	1.19992e-25	-0.712516	0.298	0.679	4.02429e-21	pbmc1
RPS7	NK	4.86995e-25	-0.491179	0.637	0.889	1.63328e-20	pbmc1
CALM1	NK	2.37128e-24	0.75097	0.695	0.584	7.95278e-20	pbmc1
RUNX3	NK	4.26381e-24	1.02114	0.342	0.137	1.43e-19	pbmc1
HLA-B	NK	2.16991e-23	0.52668	0.849	0.848	7.27746e-19	pbmc1
RPL7A	NK	3.06379e-23	-0.537119	0.483	0.825	1.02754e-18	pbmc1
CD3D	NK	3.19336e-23	-1.29447	0.024	0.305	1.07099e-18	pbmc1
CX3CR1	NK	8.14375e-23	0.968203	0.205	0.055	2.73125e-18	pbmc1
IFITM2	NK	1.92572e-22	0.941789	0.493	0.292	6.4585e-18	pbmc1
IL7R	NK	2.93751e-21	-1.39417	0.014	0.269	9.85181e-17	pbmc1
ABHD17A	NK	7.57936e-21	0.981462	0.233	0.076	2.54197e-16	pbmc1
RNF213	NK	1.30821e-20	0.855057	0.524	0.351	4.38748e-16	pbmc1
CD99	NK	2.37501e-20	0.881579	0.253	0.088	7.9653e-16	pbmc1
ACTB	NK	2.88722e-20	0.627045	0.726	0.617	9.68316e-16	pbmc1
RPL15	NK	7.30384e-20	-0.399633	0.719	0.906	2.44956e-15	pbmc1
ARPC5L	NK	1.12792e-19	0.924554	0.205	0.063	3.78283e-15	pbmc1
NAP1L1	NK	1.7858e-19	-0.784597	0.11	0.413	5.98923e-15	pbmc1
ZFAS1	NK	2.24892e-19	-0.824872	0.072	0.354	7.54244e-15	pbmc1
RPLP0	NK	5.06149e-19	-0.611182	0.25	0.591	1.69752e-14	pbmc1
MATK	NK	8.53321e-19	0.868936	0.14	0.032	2.86187e-14	pbmc1
FAU	NK	1.56612e-18	-0.349184	0.764	0.937	5.25246e-14	pbmc1
RPL17	NK	2.5075e-18	-0.575222	0.229	0.577	8.40965e-14	pbmc1
RHOC	NK	2.65566e-18	0.882505	0.154	0.04	8.90654e-14	pbmc1
CFL1	NK	2.94444e-18	0.711575	0.61	0.502	9.87507e-14	pbmc1
SNHG8	NK	2.97684e-18	-1.06262	0.021	0.252	9.98371e-14	pbmc1
UBB	NK	3.15252e-18	0.787424	0.548	0.413	1.05729e-13	pbmc1
CD7	NK	3.78457e-18	0.918343	0.394	0.212	1.26927e-13	pbmc1
GZMM	NK	1.49021e-17	0.861973	0.305	0.134	4.99788e-13	pbmc1
XBP1	NK	1.71108e-17	0.913512	0.199	0.065	5.73863e-13	pbmc1
C6orf48	NK	2.0508e-17	-0.900877	0.051	0.297	6.87796e-13	pbmc1
RPL23A	NK	2.1147e-17	-0.399209	0.661	0.881	7.09228e-13	pbmc1
NPM1	NK	5.49672e-17	-0.780352	0.086	0.35	1.84349e-12	pbmc1
VIM	NK	9.75313e-17	-0.993464	0.062	0.302	3.27101e-12	pbmc1
AIF1	NK	1.90072e-16	-1.66835	0.003	0.199	6.37463e-12	pbmc1
PLAC8	NK	2.12392e-16	0.993168	0.295	0.138	7.12319e-12	pbmc1
CD52	NK	2.47985e-16	-0.457718	0.318	0.675	8.31693e-12	pbmc1
RACK1	NK	3.16129e-16	-0.496749	0.353	0.695	1.06023e-11	pbmc1
RPS26	NK	5.87621e-16	-0.370028	0.658	0.887	1.97076e-11	pbmc1
SRGN	NK	7.06945e-16	0.87211	0.315	0.156	2.37095e-11	pbmc1
LDHB	NK	1.37327e-15	-0.915537	0.034	0.248	4.60569e-11	pbmc1
TRAC	NK	1.94383e-15	-1.15592	0.007	0.196	6.5192e-11	pbmc1
TOMM7	NK	3.99396e-15	-0.507368	0.329	0.651	1.3395e-10	pbmc1
CEP78	NK	4.03463e-15	0.862007	0.123	0.031	1.35313e-10	pbmc1
FTL	NK	1.13748e-14	-0.989906	0.397	0.688	3.81489e-10	pbmc1
PFDN5	NK	1.40778e-14	-0.475477	0.353	0.671	4.7214e-10	pbmc1
GNPTAB	NK	3.25596e-14	0.860193	0.144	0.043	1.09198e-09	pbmc1
EEF2	NK	1.06041e-13	-0.525939	0.144	0.41	3.55642e-09	pbmc1
TCF7	NK	1.27458e-13	-0.914203	0.021	0.201	4.27468e-09	pbmc1
UQCRB	NK	4.50796e-13	-0.404032	0.271	0.58	1.51188e-08	pbmc1
PTPN12	NK	4.68468e-13	0.811974	0.154	0.051	1.57115e-08	pbmc1
NACA	NK	5.22328e-13	-0.381014	0.438	0.73	1.75179e-08	pbmc1
PABPC1	NK	7.23445e-13	-0.519938	0.134	0.382	2.42629e-08	pbmc1
BTF3	NK	9.62256e-13	-0.45978	0.199	0.481	3.22721e-08	pbmc1
NDUFB7	NK	1.02436e-12	0.862306	0.295	0.16	3.43549e-08	pbmc1
PYHIN1	NK	1.18024e-12	0.720786	0.134	0.041	3.9583e-08	pbmc1
HLA-DRA	NK	2.13865e-12	-1.47332	0.014	0.17	7.17259e-08	pbmc1
CD3E	NK	3.77864e-12	-0.929993	0.014	0.17	1.26728e-07	pbmc1
S100A10	NK	5.1612e-12	-0.642611	0.103	0.316	1.73096e-07	pbmc1
FTH1	NK	5.54436e-12	-0.78338	0.277	0.531	1.85947e-07	pbmc1
NOP53	NK	6.40194e-12	-0.497352	0.154	0.399	2.14708e-07	pbmc1
NDUFB2	NK	8.78898e-12	0.851574	0.363	0.236	2.94765e-07	pbmc1
CD3G	NK	1.60244e-11	-0.867082	0.014	0.163	5.37426e-07	pbmc1
MYO1F	NK	2.77422e-11	0.814786	0.274	0.147	9.30418e-07	pbmc1
ITGB2	NK	2.93325e-11	0.692303	0.373	0.239	9.83754e-07	pbmc1
HLA-DRB1	NK	2.97927e-11	-1.16345	0.01	0.153	9.99189e-07	pbmc1
SERF2	NK	4.58169e-11	0.440486	0.702	0.68	1.53661e-06	pbmc1
SERP1	NK	6.00289e-11	-0.607824	0.062	0.241	2.01325e-06	pbmc1
CTBP2	NK	7.14538e-11	0.799496	0.103	0.03	2.39642e-06	pbmc1
MSN	NK	8.38129e-11	0.824142	0.277	0.156	2.81092e-06	pbmc1
LST1	NK	9.09149e-11	-1.23422	0.01	0.146	3.0491e-06	pbmc1
JAK1	NK	1.20267e-10	0.83767	0.318	0.195	4.03352e-06	pbmc1
S100A8	NK	1.43365e-10	-2.60042	0	0.125	4.80817e-06	pbmc1
ABI3	NK	1.44091e-10	0.744729	0.106	0.032	4.83252e-06	pbmc1
CCR7	NK	2.35963e-10	-0.846118	0	0.123	7.91373e-06	pbmc1
NFATC2	NK	2.50426e-10	0.728507	0.103	0.031	8.39878e-06	pbmc1
RGS10	NK	3.12085e-10	-0.723188	0.01	0.142	1.04667e-05	pbmc1
CST3	NK	4.9539e-10	-1.44322	0.017	0.148	1.66144e-05	pbmc1
NOSIP	NK	5.20545e-10	-0.589387	0.065	0.233	1.7458e-05	pbmc1
MYL12A	NK	8.33705e-10	0.636148	0.445	0.352	2.79608e-05	pbmc1
HLA-DPB1	NK	9.55586e-10	-1.01309	0.017	0.146	3.20485e-05	pbmc1
FCN1	NK	9.76891e-10	-1.31286	0	0.115	3.2763e-05	pbmc1
EEF1D	NK	1.28184e-09	-0.296096	0.342	0.63	4.29905e-05	pbmc1
MIDN	NK	1.37155e-09	0.762891	0.164	0.07	4.59991e-05	pbmc1
CHCHD10	NK	1.415e-09	-0.601152	0.027	0.165	4.74562e-05	pbmc1
S100A9	NK	2.00558e-09	-2.58372	0.024	0.149	6.72631e-05	pbmc1
EIF3H	NK	2.03622e-09	-0.486349	0.034	0.176	6.82909e-05	pbmc1
CTSS	NK	2.09796e-09	-1.07582	0.031	0.163	7.03613e-05	pbmc1
COTL1	NK	2.11415e-09	-0.760682	0.014	0.137	7.09045e-05	pbmc1
EIF3E	NK	2.19815e-09	-0.481798	0.048	0.2	7.37217e-05	pbmc1
CD63	NK	3.14072e-09	0.833867	0.223	0.116	0.000105333	pbmc1
TXK	NK	4.28005e-09	0.712293	0.134	0.052	0.000143544	pbmc1
MYL6	NK	5.47327e-09	0.544927	0.521	0.463	0.000183562	pbmc1
LITAF	NK	5.7665e-09	0.765693	0.243	0.135	0.000193397	pbmc1
PRKCH	NK	6.16227e-09	0.751229	0.11	0.039	0.00020667	pbmc1
FYB1	NK	7.15192e-09	-0.280364	0.195	0.424	0.000239861	pbmc1
FXYD5	NK	7.85706e-09	-0.345956	0.158	0.366	0.00026351	pbmc1
CD27	NK	1.17851e-08	-0.725786	0	0.101	0.00039525	pbmc1
HLA-DPA1	NK	1.95563e-08	-0.929689	0.01	0.118	0.000655878	pbmc1
CD44	NK	2.10599e-08	-0.565341	0.027	0.15	0.000706307	pbmc1
LYZ	NK	3.42782e-08	-1.61852	0.017	0.124	0.00114962	pbmc1
NCF1	NK	3.44605e-08	-0.675891	0.007	0.109	0.00115573	pbmc1
COX4I1	NK	3.62829e-08	-0.279621	0.332	0.598	0.00121686	pbmc1
CLIC1	NK	6.75087e-08	0.645007	0.312	0.208	0.00226411	pbmc1
IFITM1	NK	9.44873e-08	0.638141	0.24	0.14	0.00316892	pbmc1
CD74	NK	9.63336e-08	-1.12352	0.154	0.295	0.00323084	pbmc1
PLEK	NK	1.002e-07	0.65606	0.171	0.083	0.00336051	pbmc1
NSA2	NK	1.05895e-07	-0.470613	0.055	0.187	0.0035515	pbmc1
CMC1	NK	1.20026e-07	0.58727	0.123	0.05	0.00402545	pbmc1
SAMD3	NK	1.57154e-07	0.613517	0.11	0.042	0.00527063	pbmc1
TLN1	NK	2.3335e-07	0.763722	0.267	0.175	0.00782609	pbmc1
ALKBH7	NK	2.37203e-07	-0.554179	0.017	0.117	0.00795533	pbmc1
DDIT4	NK	2.49776e-07	0.644922	0.106	0.041	0.00837698	pbmc1
YBX1	NK	2.62664e-07	-0.299079	0.137	0.309	0.00880924	pbmc1
IL32	NK	2.66265e-07	-0.339506	0.158	0.331	0.00892999	pbmc1
GNG2	NK	3.931e-07	0.605581	0.113	0.046	0.0131838	pbmc1
NPC2	NK	4.5288e-07	-0.511084	0.034	0.143	0.0151887	pbmc1
POU2F2	NK	4.55042e-07	-0.455915	0.051	0.171	0.0152612	pbmc1
FKBP11	NK	4.67281e-07	0.667856	0.11	0.045	0.0156717	pbmc1
2019-09-07	NK	5.17517e-07	0.654064	0.277	0.185	0.0173565	pbmc1
CISD3	NK	5.56673e-07	0.699091	0.13	0.059	0.0186697	pbmc1
H3F3B	NK	5.67313e-07	0.599868	0.377	0.299	0.0190265	pbmc1
ANP32B	NK	6.48537e-07	-0.332215	0.055	0.176	0.0217506	pbmc1
FYN	NK	8.95972e-07	0.688976	0.205	0.12	0.0300491	pbmc1
ARL4C	NK	9.25046e-07	0.679296	0.257	0.163	0.0310242	pbmc1
SYNE2	NK	1.06371e-06	0.58007	0.202	0.113	0.0356748	pbmc1
PRDX5	NK	1.14342e-06	0.693707	0.171	0.091	0.0383479	pbmc1
CCNI	NK	1.17083e-06	-0.319367	0.096	0.238	0.0392673	pbmc1
HLA-C	NK	1.54934e-06	0.461999	0.541	0.53	0.0519617	pbmc1
SAT1	NK	1.68791e-06	-0.622665	0.062	0.176	0.056609	pbmc1
CD48	NK	1.9171e-06	-0.296644	0.092	0.229	0.0642958	pbmc1
INPP5D	NK	1.94041e-06	0.722124	0.158	0.082	0.0650773	pbmc1
RAC2	NK	2.06848e-06	0.631945	0.298	0.216	0.0693727	pbmc1
BRI3	NK	2.22368e-06	-0.406753	0.038	0.14	0.0745779	pbmc1
S100A11	NK	2.44665e-06	-0.382699	0.14	0.288	0.0820557	pbmc1
COX7C	NK	2.64316e-06	-0.258033	0.408	0.645	0.0886462	pbmc1
LY6E	NK	3.57953e-06	0.712365	0.199	0.119	0.12005	pbmc1
EIF3F	NK	4.1581e-06	-0.254657	0.082	0.209	0.139454	pbmc1
FAM49B	NK	4.33411e-06	0.647555	0.199	0.118	0.145357	pbmc1
SELL	NK	4.50573e-06	-0.386094	0.034	0.129	0.151113	pbmc1
EIF3L	NK	4.80787e-06	-0.328618	0.041	0.141	0.161246	pbmc1
PDIA3	NK	4.99889e-06	0.659176	0.137	0.07	0.167653	pbmc1
PAXX	NK	5.732e-06	0.645056	0.151	0.078	0.19224	pbmc1
TOMM20	NK	6.22692e-06	-0.31366	0.041	0.14	0.208838	pbmc1
HLA-A	NK	6.59778e-06	0.334195	0.644	0.681	0.221276	pbmc1
PKM	NK	6.88235e-06	-0.379508	0.031	0.121	0.23082	pbmc1
EVI2B	NK	7.50344e-06	-0.34805	0.041	0.138	0.25165	pbmc1
GSTP1	NK	7.54601e-06	0.566819	0.295	0.213	0.253078	pbmc1
C12orf57	NK	7.86449e-06	-0.275756	0.116	0.253	0.263759	pbmc1
CD2	NK	9.18143e-06	-0.356051	0.048	0.147	0.307927	pbmc1
SPN	NK	9.77972e-06	0.735828	0.209	0.132	0.327992	pbmc1
FOXP1	NK	9.94495e-06	-0.319042	0.075	0.19	0.333534	pbmc1
GPR65	NK	1.0749e-05	0.555465	0.113	0.053	0.360501	pbmc1
DBI	NK	1.21642e-05	0.642039	0.247	0.17	0.407964	pbmc1
FLNA	NK	1.31779e-05	0.615358	0.267	0.188	0.44196	pbmc1
PLP2	NK	2.12755e-05	-0.331625	0.031	0.114	0.713538	pbmc1
PHPT1	NK	3.26987e-05	0.651192	0.123	0.064	1	pbmc1
RAP1B	NK	3.59559e-05	0.657997	0.205	0.134	1	pbmc1
TCF25	NK	3.96829e-05	0.527967	0.332	0.277	1	pbmc1
SARAF	NK	4.81821e-05	-0.255894	0.058	0.153	1	pbmc1
H3F3A	NK	6.22552e-05	0.335625	0.562	0.56	1	pbmc1
PIP4K2A	NK	6.81466e-05	0.556519	0.12	0.063	1	pbmc1
PRMT2	NK	7.19616e-05	0.593905	0.271	0.205	1	pbmc1
SDF2L1	NK	8.69378e-05	0.626888	0.12	0.064	1	pbmc1
ADGRE5	NK	9.30549e-05	0.606904	0.13	0.072	1	pbmc1
AKNA	NK	9.54598e-05	0.58426	0.205	0.137	1	pbmc1
SLC9A3R1	NK	0.000129805	0.579595	0.11	0.057	1	pbmc1
TKT	NK	0.000134657	-0.329835	0.034	0.107	1	pbmc1
YWHAZ	NK	0.000135098	0.587695	0.223	0.157	1	pbmc1
TSPO	NK	0.000154778	-0.283066	0.099	0.202	1	pbmc1
HSP90AA1	NK	0.000162309	0.52954	0.37	0.335	1	pbmc1
RBM39	NK	0.000177878	0.510176	0.336	0.287	1	pbmc1
MT-ND5	NK	0.000178398	0.308949	0.579	0.623	1	pbmc1
IKZF3	NK	0.000195804	0.557622	0.199	0.134	1	pbmc1
APOL6	NK	0.000205851	0.587694	0.113	0.061	1	pbmc1
PSME2	NK	0.000369513	0.655222	0.199	0.142	1	pbmc1
CCDC85B	NK	0.000388917	0.62426	0.192	0.134	1	pbmc1
AES	NK	0.00055068	0.605483	0.284	0.239	1	pbmc1
TGFB1	NK	0.000567865	0.596033	0.147	0.093	1	pbmc1
PPIB	NK	0.000605124	0.679998	0.202	0.149	1	pbmc1
EMP3	NK	0.000688424	0.486023	0.39	0.378	1	pbmc1
CALR	NK	0.000689679	0.573658	0.137	0.085	1	pbmc1
CEBPD	NK	0.000763736	0.527586	0.151	0.095	1	pbmc1
ALOX5AP	NK	0.00078339	0.501137	0.123	0.073	1	pbmc1
DOK2	NK	0.000913326	0.534913	0.123	0.074	1	pbmc1
TXNIP	NK	0.000913925	0.385689	0.524	0.552	1	pbmc1
LSP1	NK	0.00100444	0.591427	0.264	0.218	1	pbmc1
MBP	NK	0.00103309	0.573394	0.168	0.114	1	pbmc1
SH3BGRL3	NK	0.00104263	0.381428	0.449	0.445	1	pbmc1
ACTG1	NK	0.00138005	0.421557	0.408	0.399	1	pbmc1
PSMA7	NK	0.0014107	0.55337	0.257	0.213	1	pbmc1
DAD1	NK	0.00149735	0.597921	0.137	0.089	1	pbmc1
CLEC2B	NK	0.00179497	0.570703	0.106	0.063	1	pbmc1
NEAT1	NK	0.00189986	0.267189	0.414	0.361	1	pbmc1
TPM3	NK	0.00193621	0.546203	0.25	0.203	1	pbmc1
ELOB	NK	0.00238682	0.495403	0.332	0.307	1	pbmc1
PSAP	NK	0.00250768	-0.406563	0.096	0.166	1	pbmc1
PCSK7	NK	0.00259898	0.487581	0.271	0.23	1	pbmc1
HLA-E	NK	0.00275872	0.402398	0.462	0.49	1	pbmc1
ACTN4	NK	0.00292926	0.46256	0.14	0.093	1	pbmc1
ANXA6	NK	0.00334207	0.521501	0.116	0.073	1	pbmc1
APOBEC3C	NK	0.00391119	0.517529	0.113	0.071	1	pbmc1
GUK1	NK	0.00502125	0.522679	0.202	0.159	1	pbmc1
DNAJC8	NK	0.00613176	0.502979	0.137	0.096	1	pbmc1
UTRN	NK	0.00642623	0.512099	0.11	0.071	1	pbmc1
REL	NK	0.00727945	0.542722	0.154	0.112	1	pbmc1
CELF2	NK	0.00732446	0.634427	0.168	0.127	1	pbmc1
ARPC2	NK	0.00793769	0.505473	0.342	0.339	1	pbmc1
SRP14	NK	0.00800327	0.388665	0.339	0.334	1	pbmc1
CCDC12	NK	0.00802711	0.554883	0.14	0.101	1	pbmc1
ITGAL	NK	0.00900821	0.417793	0.106	0.068	1	pbmc1
S100A9	Mono	0	4.55075	0.948	0.03	0	pbmc1
S100A8	Mono	0	4.41249	0.876	0.013	0	pbmc1
LYZ	Mono	0	3.64761	0.894	0.011	0	pbmc1
FCN1	Mono	0	3.00741	0.845	0.006	0	pbmc1
CST3	Mono	0	2.91752	0.943	0.029	0	pbmc1
VCAN	Mono	0	2.90065	0.724	0.003	0	pbmc1
AIF1	Mono	0	2.70639	0.905	0.086	0	pbmc1
CTSS	Mono	0	2.68068	0.897	0.052	0	pbmc1
LST1	Mono	0	2.66829	0.866	0.037	0	pbmc1
S100A12	Mono	0	2.61481	0.598	0.001	0	pbmc1
PSAP	Mono	0	2.41684	0.863	0.066	0	pbmc1
MNDA	Mono	0	2.38453	0.662	0.008	0	pbmc1
CSTA	Mono	0	2.25292	0.665	0.005	0	pbmc1
TYMP	Mono	2.06938e-301	1.85948	0.552	0.014	6.94028e-297	pbmc1
CYBB	Mono	1.29391e-279	1.74269	0.469	0.007	4.3395e-275	pbmc1
FGL2	Mono	4.93006e-279	1.64497	0.451	0.004	1.65344e-274	pbmc1
CFD	Mono	1.29429e-265	1.68043	0.423	0.003	4.3408e-261	pbmc1
SAT1	Mono	7.54829e-264	2.167	0.763	0.086	2.53155e-259	pbmc1
COTL1	Mono	5.18157e-253	1.76986	0.665	0.054	1.7378e-248	pbmc1
LGALS1	Mono	5.55424e-247	1.70061	0.858	0.12	1.86278e-242	pbmc1
MS4A6A	Mono	1.30654e-243	1.69753	0.412	0.006	4.38187e-239	pbmc1
GRN	Mono	5.33136e-243	1.67601	0.513	0.023	1.78803e-238	pbmc1
SERPINA1	Mono	1.45294e-242	1.52663	0.379	0.002	4.87285e-238	pbmc1
IGSF6	Mono	1.28564e-234	1.5637	0.402	0.007	4.31176e-230	pbmc1
SPI1	Mono	8.5753e-234	1.52786	0.407	0.007	2.87598e-229	pbmc1
TYROBP	Mono	8.91064e-228	1.65578	0.979	0.244	2.98845e-223	pbmc1
HLA-DRA	Mono	1.6172e-227	1.64629	0.729	0.08	5.42376e-223	pbmc1
CD36	Mono	7.44759e-227	1.48995	0.358	0.002	2.49777e-222	pbmc1
BRI3	Mono	2.54951e-225	1.62841	0.649	0.062	8.55056e-221	pbmc1
FTL	Mono	6.21187e-224	2.35016	0.997	0.617	2.08334e-219	pbmc1
TKT	Mono	1.01997e-219	1.69725	0.557	0.04	3.42079e-215	pbmc1
CD68	Mono	1.68485e-217	1.48672	0.348	0.002	5.65063e-213	pbmc1
CD14	Mono	2.02353e-210	1.53541	0.335	0.002	6.78651e-206	pbmc1
AP1S2	Mono	3.06078e-210	1.66503	0.518	0.035	1.02652e-205	pbmc1
HLA-DRB1	Mono	3.25672e-210	1.62879	0.662	0.07	1.09224e-205	pbmc1
FTH1	Mono	1.58977e-207	2.03739	0.979	0.446	5.33178e-203	pbmc1
STXBP2	Mono	7.15346e-207	1.57024	0.456	0.022	2.39913e-202	pbmc1
NCF2	Mono	1.05313e-206	1.4189	0.358	0.006	3.532e-202	pbmc1
TMEM176B	Mono	3.28042e-206	1.34228	0.317	0.001	1.10019e-201	pbmc1
LILRB2	Mono	3.80662e-202	1.37139	0.32	0.002	1.27666e-197	pbmc1
S100A6	Mono	2.50394e-200	1.68264	0.987	0.508	8.39771e-196	pbmc1
TSPO	Mono	1.5676e-197	1.59131	0.758	0.117	5.25741e-193	pbmc1
CSF3R	Mono	3.34053e-197	1.46247	0.309	0.001	1.12035e-192	pbmc1
MALAT1	Mono	1.18468e-194	-0.986441	1	1	3.97318e-190	pbmc1
RBP7	Mono	5.27074e-194	1.42512	0.299	0.001	1.7677e-189	pbmc1
LGALS3	Mono	1.78478e-189	1.42765	0.389	0.015	5.98579e-185	pbmc1
FPR1	Mono	2.61304e-185	1.23446	0.286	0.001	8.76362e-181	pbmc1
NUP214	Mono	3.47449e-183	1.40119	0.399	0.018	1.16527e-178	pbmc1
VIM	Mono	5.20895e-183	1.63384	0.848	0.205	1.74698e-178	pbmc1
KCTD12	Mono	2.97216e-182	1.31508	0.307	0.004	9.96804e-178	pbmc1
FOS	Mono	2.0963e-179	1.36873	0.307	0.004	7.03056e-175	pbmc1
NEAT1	Mono	1.85046e-176	1.60269	0.925	0.292	6.20607e-172	pbmc1
RAB31	Mono	8.36209e-174	1.25155	0.312	0.006	2.80448e-169	pbmc1
APLP2	Mono	4.01331e-173	1.37546	0.418	0.024	1.34598e-168	pbmc1
MPEG1	Mono	1.17943e-162	1.30269	0.325	0.011	3.95559e-158	pbmc1
TNFSF13B	Mono	9.24369e-161	1.3241	0.312	0.009	3.10015e-156	pbmc1
CD74	Mono	5.49545e-159	1.20783	0.858	0.206	1.84306e-154	pbmc1
DUSP1	Mono	1.64252e-158	1.33646	0.343	0.015	5.50869e-154	pbmc1
LGALS2	Mono	8.04735e-155	1.29887	0.26	0.003	2.69892e-150	pbmc1
CFP	Mono	3.97822e-154	1.30321	0.309	0.011	1.33421e-149	pbmc1
TNFAIP2	Mono	2.47881e-153	1.15207	0.253	0.002	8.31345e-149	pbmc1
DUSP6	Mono	4.0456e-153	1.09687	0.247	0.002	1.35681e-148	pbmc1
LILRB3	Mono	4.14668e-153	1.17079	0.258	0.003	1.39071e-148	pbmc1
CLEC7A	Mono	1.20721e-152	1.07337	0.235	0	4.04876e-148	pbmc1
S100A11	Mono	1.56186e-152	1.46139	0.807	0.204	5.23818e-148	pbmc1
ANXA2	Mono	4.98218e-150	1.33187	0.459	0.043	1.67092e-145	pbmc1
CEBPD	Mono	4.34997e-149	1.19494	0.487	0.049	1.45889e-144	pbmc1
MS4A7	Mono	6.36426e-148	1.25899	0.25	0.003	2.13445e-143	pbmc1
RGS2	Mono	8.15721e-146	1.19045	0.258	0.004	2.73577e-141	pbmc1
SLC11A1	Mono	4.65211e-144	1.16432	0.25	0.004	1.56022e-139	pbmc1
PYCARD	Mono	4.43048e-136	1.19696	0.531	0.071	1.48589e-131	pbmc1
SLC7A7	Mono	1.87007e-135	0.944633	0.209	0	6.27184e-131	pbmc1
RXRA	Mono	2.87604e-135	1.02363	0.268	0.008	9.64567e-131	pbmc1
HLA-DRB5	Mono	7.63494e-133	1.1976	0.356	0.026	2.56061e-128	pbmc1
HCK	Mono	9.1054e-133	1.15515	0.232	0.004	3.05377e-128	pbmc1
ALDH2	Mono	1.84935e-132	1.17327	0.227	0.003	6.20234e-128	pbmc1
CD93	Mono	3.99829e-132	1.14338	0.222	0.002	1.34095e-127	pbmc1
SMIM25	Mono	9.99502e-132	1.10708	0.206	0.001	3.35213e-127	pbmc1
NPC2	Mono	2.77822e-131	1.28859	0.536	0.08	9.31761e-127	pbmc1
CCDC88A	Mono	1.48393e-127	1.1667	0.335	0.024	4.97681e-123	pbmc1
C19orf38	Mono	1.72226e-127	0.998121	0.209	0.002	5.77611e-123	pbmc1
CTSZ	Mono	3.44733e-127	1.09152	0.302	0.016	1.15617e-122	pbmc1
PLBD1	Mono	7.5425e-127	1.02044	0.196	0	2.5296e-122	pbmc1
S100A4	Mono	1.44312e-126	1.13949	0.977	0.501	4.83992e-122	pbmc1
CD300E	Mono	1.8171e-125	0.955815	0.191	0	6.09418e-121	pbmc1
HLA-DPB1	Mono	2.02341e-124	1.27236	0.534	0.081	6.78612e-120	pbmc1
CPVL	Mono	2.39561e-124	0.930143	0.206	0.002	8.03439e-120	pbmc1
BLVRB	Mono	1.9443e-123	1.18109	0.304	0.019	6.52078e-119	pbmc1
IFI30	Mono	9.70744e-123	0.936425	0.198	0.001	3.25568e-118	pbmc1
MAFB	Mono	4.67921e-122	0.929168	0.186	0	1.56931e-117	pbmc1
2019-03-01	Mono	5.63608e-122	1.11715	0.286	0.015	1.89023e-117	pbmc1
CTSB	Mono	1.09944e-120	1.15349	0.314	0.022	3.6873e-116	pbmc1
FGR	Mono	2.61475e-120	1.05265	0.348	0.028	8.76934e-116	pbmc1
ENTPD1	Mono	1.76386e-119	1.06766	0.227	0.006	5.91564e-115	pbmc1
ASAH1	Mono	2.0514e-119	1.15007	0.33	0.025	6.87997e-115	pbmc1
TALDO1	Mono	4.79154e-119	1.17429	0.397	0.043	1.60699e-114	pbmc1
PRAM1	Mono	6.04845e-119	0.999826	0.201	0.002	2.02853e-114	pbmc1
CLEC12A	Mono	6.24025e-119	0.948984	0.201	0.002	2.09285e-114	pbmc1
MARCKS	Mono	6.55889e-119	1.05934	0.214	0.004	2.19972e-114	pbmc1
CEBPB	Mono	1.64635e-118	1.05107	0.278	0.015	5.52154e-114	pbmc1
POU2F2	Mono	1.82442e-118	1.20511	0.575	0.105	6.11876e-114	pbmc1
OAZ1	Mono	2.38595e-116	1.24131	0.845	0.294	8.002e-112	pbmc1
TGFBI	Mono	5.23851e-116	1.03586	0.219	0.005	1.75689e-111	pbmc1
TNFRSF1B	Mono	3.23923e-115	1.09123	0.34	0.029	1.08637e-110	pbmc1
ZEB2	Mono	8.89611e-115	1.02187	0.399	0.044	2.98358e-110	pbmc1
JAML	Mono	3.84322e-114	1.20388	0.309	0.023	1.28894e-109	pbmc1
HLA-DPA1	Mono	4.35237e-114	1.33535	0.451	0.063	1.4597e-109	pbmc1
IRAK3	Mono	5.42868e-114	0.943477	0.186	0.001	1.82067e-109	pbmc1
PTAFR	Mono	7.26295e-114	0.999381	0.188	0.002	2.43585e-109	pbmc1
LGALS9	Mono	1.79109e-113	1.01664	0.296	0.02	6.00694e-109	pbmc1
RPS27	Mono	2.18617e-113	-0.851093	0.977	0.988	7.33199e-109	pbmc1
CD302	Mono	3.39365e-112	0.918505	0.196	0.003	1.13816e-107	pbmc1
GSTP1	Mono	3.47077e-111	1.09867	0.686	0.158	1.16403e-106	pbmc1
RNF130	Mono	1.17916e-110	0.968206	0.227	0.008	3.95468e-106	pbmc1
C5AR1	Mono	3.7746e-110	0.867374	0.168	0	1.26593e-105	pbmc1
RAC1	Mono	1.57771e-109	1.16498	0.572	0.111	5.29132e-105	pbmc1
PGD	Mono	3.98364e-109	0.99955	0.209	0.005	1.33603e-104	pbmc1
GAPDH	Mono	9.54979e-109	1.15864	0.822	0.284	3.20281e-104	pbmc1
LYST	Mono	6.3214e-108	1.03143	0.366	0.039	2.12007e-103	pbmc1
CDA	Mono	1.6699e-107	0.884474	0.173	0.001	5.6005e-103	pbmc1
OGFRL1	Mono	1.75184e-107	1.04734	0.229	0.009	5.87532e-103	pbmc1
RAB32	Mono	2.79004e-107	0.872817	0.178	0.002	9.35723e-103	pbmc1
FCER1G	Mono	4.40244e-105	0.964193	0.701	0.16	1.47649e-100	pbmc1
ASGR1	Mono	1.15578e-104	0.771704	0.162	0	3.87625e-100	pbmc1
FCGRT	Mono	8.54737e-104	1.04096	0.276	0.02	2.86662e-99	pbmc1
MT-CO1	Mono	1.1293e-102	0.668737	1	0.975	3.78746e-98	pbmc1
ZNF106	Mono	3.85192e-102	1.05519	0.369	0.044	1.29186e-97	pbmc1
SAMHD1	Mono	1.20517e-101	1.144	0.58	0.124	4.04189e-97	pbmc1
LILRB1	Mono	2.4471e-101	0.904709	0.214	0.008	8.2071e-97	pbmc1
HRH2	Mono	1.28884e-100	1.02723	0.278	0.022	4.32253e-96	pbmc1
ATP2B1-AS1	Mono	1.62679e-100	1.08048	0.271	0.02	5.45592e-96	pbmc1
CTSH	Mono	4.02642e-99	0.976098	0.227	0.011	1.35038e-94	pbmc1
GNAI2	Mono	5.35153e-99	1.0578	0.644	0.155	1.7948e-94	pbmc1
LILRA2	Mono	1.76783e-97	0.767265	0.157	0.001	5.92895e-93	pbmc1
CTSD	Mono	3.40369e-97	0.997147	0.34	0.038	1.14153e-92	pbmc1
CYP1B1	Mono	2.7925e-96	0.967693	0.149	0	9.36547e-92	pbmc1
CPPED1	Mono	3.14043e-96	0.934323	0.186	0.005	1.05324e-91	pbmc1
VSIR	Mono	1.26174e-95	1.11043	0.345	0.042	4.23164e-91	pbmc1
HLA-DQB1	Mono	7.53321e-94	1.06859	0.317	0.034	2.52649e-89	pbmc1
FCGR2A	Mono	5.56985e-92	0.91958	0.16	0.002	1.86802e-87	pbmc1
ACTB	Mono	2.18885e-91	0.866504	0.961	0.582	7.34096e-87	pbmc1
TLR2	Mono	3.2928e-91	0.805532	0.142	0	1.10434e-86	pbmc1
LRRK2	Mono	2.01431e-90	0.87076	0.152	0.002	6.75559e-86	pbmc1
EMILIN2	Mono	2.20867e-90	0.827568	0.162	0.003	7.40745e-86	pbmc1
ARPC1B	Mono	1.41685e-89	1.04625	0.613	0.155	4.75184e-85	pbmc1
MEGF9	Mono	7.05556e-89	0.870101	0.168	0.004	2.36629e-84	pbmc1
CD33	Mono	7.52708e-88	0.718021	0.137	0	2.52443e-83	pbmc1
KCNE3	Mono	7.76293e-88	0.725907	0.137	0	2.60353e-83	pbmc1
RPS3	Mono	2.90692e-86	-0.823049	0.905	0.93	9.74922e-82	pbmc1
ZNF385A	Mono	2.21608e-85	0.721822	0.147	0.002	7.4323e-81	pbmc1
LRP1	Mono	2.22058e-85	0.719709	0.142	0.001	7.44739e-81	pbmc1
FKBP1A	Mono	2.90027e-85	0.961794	0.343	0.047	9.72691e-81	pbmc1
NAGK	Mono	7.81642e-85	0.931601	0.268	0.026	2.62147e-80	pbmc1
PAK1	Mono	8.47416e-85	0.849232	0.211	0.013	2.84206e-80	pbmc1
LYN	Mono	2.29437e-84	0.880573	0.235	0.018	7.69484e-80	pbmc1
SECTM1	Mono	4.13297e-84	0.682983	0.134	0.001	1.38611e-79	pbmc1
CSF1R	Mono	6.0113e-84	0.782948	0.137	0.001	2.01607e-79	pbmc1
LRRC25	Mono	6.07093e-84	0.839933	0.137	0.001	2.03607e-79	pbmc1
NAMPT	Mono	7.05612e-84	0.80546	0.155	0.003	2.36648e-79	pbmc1
ADA2	Mono	8.44085e-84	0.929845	0.273	0.027	2.83089e-79	pbmc1
MAP3K3	Mono	8.56767e-84	0.95958	0.263	0.025	2.87342e-79	pbmc1
PILRA	Mono	8.65928e-84	0.690239	0.139	0.001	2.90415e-79	pbmc1
PLXDC2	Mono	1.14873e-83	0.76377	0.144	0.002	3.8526e-79	pbmc1
SYK	Mono	1.68474e-83	0.825192	0.227	0.016	5.65028e-79	pbmc1
PKM	Mono	4.3806e-83	1.05959	0.412	0.074	1.46917e-78	pbmc1
DMXL2	Mono	1.52096e-82	0.791016	0.131	0.001	5.10099e-78	pbmc1
ANXA5	Mono	1.44299e-81	0.90399	0.258	0.025	4.8395e-77	pbmc1
S100A10	Mono	2.14684e-81	1.05046	0.706	0.243	7.20007e-77	pbmc1
IL17RA	Mono	5.49934e-81	0.979428	0.304	0.038	1.84437e-76	pbmc1
GLIPR1	Mono	6.51136e-81	0.872596	0.296	0.035	2.18378e-76	pbmc1
EVI2B	Mono	1.05868e-80	1.02464	0.443	0.088	3.55061e-76	pbmc1
GCA	Mono	1.76902e-80	0.831449	0.149	0.003	5.93293e-76	pbmc1
DPYSL2	Mono	2.35068e-79	0.804779	0.201	0.013	7.88372e-75	pbmc1
MGST1	Mono	6.66908e-79	0.713982	0.129	0.001	2.23668e-74	pbmc1
RGS18	Mono	2.27901e-77	0.770073	0.144	0.003	7.64335e-73	pbmc1
RPS27A	Mono	4.16287e-77	-0.636276	0.979	0.968	1.39614e-72	pbmc1
H3F3A	Mono	9.66967e-77	0.873324	0.907	0.514	3.24302e-72	pbmc1
PLXNB2	Mono	8.17438e-76	0.649061	0.147	0.004	2.74152e-71	pbmc1
GABARAP	Mono	4.9594e-75	0.895444	0.402	0.075	1.66328e-70	pbmc1
TMEM176A	Mono	1.03229e-74	0.64832	0.113	0	3.46209e-70	pbmc1
SERPINB1	Mono	1.18697e-74	0.977356	0.294	0.039	3.98087e-70	pbmc1
PTPRE	Mono	1.4458e-74	0.855931	0.32	0.046	4.84893e-70	pbmc1
IFNGR2	Mono	1.77667e-74	0.785274	0.147	0.004	5.95858e-70	pbmc1
RPL13	Mono	6.10934e-74	-0.610509	0.982	0.976	2.04895e-69	pbmc1
ADAP2	Mono	6.5466e-74	0.673911	0.121	0.001	2.1956e-69	pbmc1
RPS29	Mono	7.20647e-74	-0.726788	0.951	0.931	2.41691e-69	pbmc1
SLC43A2	Mono	9.8248e-74	0.754121	0.134	0.003	3.29504e-69	pbmc1
SDCBP	Mono	4.08089e-73	0.85186	0.193	0.013	1.36865e-68	pbmc1
NOTCH2	Mono	4.18083e-73	0.732768	0.149	0.005	1.40217e-68	pbmc1
H2AFY	Mono	1.37941e-72	0.860267	0.307	0.044	4.62625e-68	pbmc1
CLEC4A	Mono	4.99747e-72	0.678087	0.126	0.002	1.67605e-67	pbmc1
CAPG	Mono	5.43058e-72	0.770856	0.209	0.017	1.82131e-67	pbmc1
LCP1	Mono	6.46825e-72	0.774644	0.526	0.126	2.16932e-67	pbmc1
RPL10	Mono	1.99329e-71	-0.524324	0.99	0.984	6.6851e-67	pbmc1
BST1	Mono	2.32993e-71	0.610123	0.108	0	7.81413e-67	pbmc1
CMTM6	Mono	3.07925e-71	0.817945	0.242	0.026	1.03272e-66	pbmc1
P2RY13	Mono	4.80238e-71	0.641175	0.111	0	1.61062e-66	pbmc1
MSRB1	Mono	4.95923e-71	0.73996	0.152	0.006	1.66322e-66	pbmc1
NRGN	Mono	7.56436e-71	0.777703	0.149	0.006	2.53693e-66	pbmc1
PRELID1	Mono	1.19776e-70	0.87237	0.456	0.101	4.01703e-66	pbmc1
ARRB2	Mono	1.66055e-70	0.878878	0.299	0.043	5.56916e-66	pbmc1
RAB3D	Mono	3.29865e-70	0.623702	0.121	0.002	1.1063e-65	pbmc1
SMCO4	Mono	9.60825e-70	0.68025	0.142	0.005	3.22241e-65	pbmc1
RPL41	Mono	2.02792e-69	-0.436038	0.997	0.992	6.80125e-65	pbmc1
RPS15A	Mono	2.23547e-69	-0.616124	0.979	0.955	7.49731e-65	pbmc1
RBM47	Mono	4.73897e-69	0.611058	0.111	0.001	1.58935e-64	pbmc1
RTN4	Mono	1.00215e-68	0.839203	0.345	0.06	3.36102e-64	pbmc1
LY96	Mono	4.79185e-68	0.780941	0.155	0.008	1.60709e-63	pbmc1
PPT1	Mono	7.30861e-68	0.804065	0.17	0.011	2.45116e-63	pbmc1
FAM49A	Mono	9.17459e-68	0.681808	0.147	0.006	3.07697e-63	pbmc1
NCF1	Mono	9.48889e-68	1.05676	0.353	0.066	3.18238e-63	pbmc1
HNMT	Mono	1.24201e-67	0.673706	0.106	0	4.16546e-63	pbmc1
NFAM1	Mono	1.26435e-67	0.569326	0.106	0	4.24039e-63	pbmc1
PLEKHO1	Mono	1.96476e-67	0.860464	0.265	0.035	6.58942e-63	pbmc1
FAM45A	Mono	2.33478e-67	0.781815	0.191	0.015	7.83038e-63	pbmc1
CALHM6	Mono	2.73267e-67	0.803975	0.216	0.021	9.16484e-63	pbmc1
TIMP2	Mono	1.20977e-66	0.717361	0.137	0.005	4.05733e-62	pbmc1
LY86	Mono	1.42669e-66	0.732152	0.173	0.012	4.78482e-62	pbmc1
ITGB2	Mono	1.4395e-66	0.704729	0.655	0.198	4.8278e-62	pbmc1
SRGN	Mono	1.82976e-66	0.662154	0.513	0.124	6.13666e-62	pbmc1
ADGRE2	Mono	1.29784e-65	0.622404	0.121	0.003	4.35269e-61	pbmc1
GRINA	Mono	1.54379e-65	0.731786	0.191	0.016	5.17758e-61	pbmc1
APOBEC3A	Mono	1.55715e-65	0.635276	0.108	0.001	5.22237e-61	pbmc1
RNASE6	Mono	3.49606e-65	0.704871	0.168	0.011	1.17251e-60	pbmc1
RPLP2	Mono	4.29224e-65	-0.512677	0.997	0.978	1.43953e-60	pbmc1
RPS18	Mono	1.37675e-64	-0.646311	0.956	0.965	4.61734e-60	pbmc1
CALM2	Mono	7.55856e-64	0.828998	0.479	0.12	2.53499e-59	pbmc1
RASSF2	Mono	9.99466e-64	0.744467	0.155	0.009	3.35201e-59	pbmc1
AP2S1	Mono	2.18976e-63	0.780408	0.351	0.067	7.344e-59	pbmc1
RPL13A	Mono	2.90554e-63	-0.522251	0.987	0.975	9.74459e-59	pbmc1
LTA4H	Mono	5.09482e-63	0.758161	0.206	0.021	1.7087e-58	pbmc1
LRRFIP1	Mono	5.41585e-63	0.7935	0.552	0.157	1.81637e-58	pbmc1
OSCAR	Mono	1.98364e-62	0.565599	0.101	0.001	6.65275e-58	pbmc1
RETN	Mono	3.68095e-62	0.631317	0.106	0.001	1.23452e-57	pbmc1
ATP6V1B2	Mono	5.73167e-62	0.574254	0.113	0.002	1.92229e-57	pbmc1
PECAM1	Mono	4.06936e-61	0.782678	0.196	0.019	1.36478e-56	pbmc1
SH3BGRL	Mono	5.5424e-61	0.808042	0.265	0.04	1.85881e-56	pbmc1
SHTN1	Mono	7.99827e-61	0.612241	0.116	0.003	2.68246e-56	pbmc1
TPP1	Mono	1.32923e-60	0.716842	0.227	0.028	4.45798e-56	pbmc1
SLC2A6	Mono	1.8355e-60	0.579704	0.129	0.005	6.15589e-56	pbmc1
EVI5	Mono	2.10172e-60	0.68156	0.111	0.002	7.04873e-56	pbmc1
ALOX5	Mono	2.19071e-60	0.602831	0.106	0.002	7.34721e-56	pbmc1
RILPL2	Mono	6.21954e-60	0.749388	0.186	0.017	2.08591e-55	pbmc1
ZYX	Mono	8.93406e-60	0.768834	0.245	0.034	2.9963e-55	pbmc1
CD44	Mono	4.73103e-59	0.883424	0.418	0.102	1.58669e-54	pbmc1
EIF4EBP1	Mono	6.69119e-59	0.657103	0.139	0.008	2.24409e-54	pbmc1
MCL1	Mono	3.46383e-58	0.849842	0.312	0.058	1.1617e-53	pbmc1
RPL23A	Mono	4.66961e-58	-0.730787	0.822	0.867	1.5661e-53	pbmc1
ZNF467	Mono	5.57793e-58	0.611321	0.116	0.004	1.87073e-53	pbmc1
TBXAS1	Mono	9.43222e-58	0.589867	0.126	0.005	3.16338e-53	pbmc1
CARD16	Mono	1.47913e-57	0.753192	0.436	0.108	4.9607e-53	pbmc1
ARPC3	Mono	2.81635e-57	0.782797	0.637	0.228	9.44547e-53	pbmc1
TNFSF10	Mono	3.75203e-57	0.872713	0.237	0.034	1.25835e-52	pbmc1
MT-ND1	Mono	4.49114e-57	0.509601	0.992	0.935	1.50624e-52	pbmc1
PLAUR	Mono	4.55822e-57	0.566451	0.101	0.002	1.52874e-52	pbmc1
SULT1A1	Mono	2.39909e-56	0.667039	0.152	0.011	8.04605e-52	pbmc1
RHOA	Mono	1.08755e-55	0.767445	0.402	0.097	3.64744e-51	pbmc1
SOX4	Mono	1.39299e-55	0.812878	0.219	0.029	4.67182e-51	pbmc1
OAS1	Mono	1.63886e-55	0.649396	0.126	0.006	5.49642e-51	pbmc1
RPS12	Mono	4.26219e-55	-0.623268	0.99	0.957	1.42945e-50	pbmc1
LAPTM5	Mono	4.26387e-55	0.834278	0.549	0.178	1.43002e-50	pbmc1
IRS2	Mono	7.45675e-55	0.739846	0.134	0.008	2.50084e-50	pbmc1
METTL9	Mono	8.10386e-55	0.730496	0.198	0.023	2.71787e-50	pbmc1
CD4	Mono	8.63261e-55	0.763334	0.222	0.03	2.89521e-50	pbmc1
LTB	Mono	8.93862e-55	-1.82778	0.142	0.537	2.99783e-50	pbmc1
SLC16A3	Mono	1.34002e-54	0.637536	0.134	0.008	4.49415e-50	pbmc1
RPS25	Mono	5.28429e-54	-0.696517	0.918	0.887	1.77224e-49	pbmc1
ZFAND5	Mono	6.04459e-54	0.713623	0.18	0.019	2.02723e-49	pbmc1
AGTRAP	Mono	7.51534e-54	0.715495	0.198	0.024	2.52049e-49	pbmc1
MEF2C	Mono	8.19388e-54	0.710035	0.227	0.032	2.74807e-49	pbmc1
RPS5	Mono	1.00658e-53	-0.83023	0.722	0.805	3.37585e-49	pbmc1
TIMP1	Mono	1.63391e-53	0.705644	0.332	0.07	5.47981e-49	pbmc1
RPL21	Mono	4.22496e-53	-0.515198	0.982	0.964	1.41697e-48	pbmc1
RPL3	Mono	1.00153e-52	-0.689665	0.858	0.862	3.35893e-48	pbmc1
GLUL	Mono	2.24807e-52	0.606994	0.126	0.007	7.53958e-48	pbmc1
SOD2	Mono	2.40677e-52	0.773004	0.147	0.012	8.07184e-48	pbmc1
RPL30	Mono	3.66658e-52	-0.565631	0.964	0.935	1.2297e-47	pbmc1
LACTB	Mono	1.01388e-51	0.586152	0.124	0.007	3.40036e-47	pbmc1
IFITM3	Mono	1.07163e-51	0.795178	0.142	0.011	3.59404e-47	pbmc1
CAST	Mono	1.08237e-51	0.669263	0.399	0.099	3.63005e-47	pbmc1
SKAP2	Mono	1.34356e-51	0.654926	0.196	0.024	4.50602e-47	pbmc1
ATP6V0B	Mono	1.50857e-51	0.619975	0.227	0.033	5.05946e-47	pbmc1
SLCO3A1	Mono	1.80142e-51	0.68308	0.165	0.016	6.04161e-47	pbmc1
THEMIS2	Mono	2.77962e-51	0.659232	0.155	0.014	9.32227e-47	pbmc1
ZFP36L1	Mono	5.67124e-51	0.817241	0.397	0.104	1.90202e-46	pbmc1
RPL31	Mono	9.58096e-51	-0.60588	0.933	0.902	3.21326e-46	pbmc1
LAMTOR4	Mono	1.17867e-50	0.750591	0.495	0.153	3.95303e-46	pbmc1
C4orf48	Mono	1.26463e-50	0.699209	0.247	0.042	4.24132e-46	pbmc1
GNAQ	Mono	1.38482e-50	0.732816	0.175	0.02	4.64441e-46	pbmc1
AHNAK	Mono	1.39744e-50	0.696555	0.451	0.125	4.68674e-46	pbmc1
PTP4A2	Mono	1.59238e-50	0.720352	0.436	0.12	5.34054e-46	pbmc1
FBXL5	Mono	2.38473e-50	0.699664	0.178	0.02	7.9979e-46	pbmc1
HSBP1	Mono	2.92748e-50	0.679978	0.216	0.032	9.81819e-46	pbmc1
ELOB	Mono	6.50344e-50	0.663751	0.675	0.261	2.18113e-45	pbmc1
WSB1	Mono	7.83625e-50	0.689107	0.247	0.042	2.62812e-45	pbmc1
ATP5F1E	Mono	2.50126e-49	0.586605	0.954	0.647	8.38873e-45	pbmc1
RHOG	Mono	7.16097e-49	0.65349	0.317	0.068	2.40165e-44	pbmc1
NAIP	Mono	8.11781e-49	0.581499	0.124	0.008	2.72255e-44	pbmc1
PGLS	Mono	8.55117e-49	0.645893	0.265	0.049	2.86789e-44	pbmc1
PABPC1	Mono	9.73788e-49	0.797977	0.706	0.314	3.26589e-44	pbmc1
IER3	Mono	9.95411e-49	0.683485	0.111	0.005	3.33841e-44	pbmc1
HLA-DMA	Mono	1.04116e-48	0.642983	0.188	0.024	3.49184e-44	pbmc1
RPL27A	Mono	2.89338e-48	-0.427427	0.961	0.971	9.7038e-44	pbmc1
TET2	Mono	3.05695e-48	0.598123	0.108	0.005	1.02524e-43	pbmc1
RPL14	Mono	4.59506e-48	-0.641889	0.866	0.869	1.54109e-43	pbmc1
RPS20	Mono	4.85908e-48	-0.540596	0.964	0.928	1.62964e-43	pbmc1
CCR2	Mono	1.6382e-47	0.564981	0.111	0.006	5.4942e-43	pbmc1
WARS	Mono	1.81067e-47	0.542128	0.121	0.008	6.07262e-43	pbmc1
GAS7	Mono	1.88074e-47	0.539135	0.131	0.01	6.30761e-43	pbmc1
RHOQ	Mono	3.98821e-47	0.572527	0.129	0.01	1.33756e-42	pbmc1
SCIMP	Mono	4.41326e-47	0.538145	0.108	0.005	1.48012e-42	pbmc1
FKBP15	Mono	5.56818e-47	0.573349	0.119	0.008	1.86746e-42	pbmc1
MOB1A	Mono	7.78908e-47	0.651232	0.193	0.027	2.6123e-42	pbmc1
HLA-DMB	Mono	1.44286e-46	0.702879	0.211	0.033	4.83905e-42	pbmc1
SNX10	Mono	1.48631e-46	0.570526	0.149	0.015	4.98478e-42	pbmc1
QKI	Mono	1.49356e-46	0.701958	0.152	0.015	5.00909e-42	pbmc1
RTN3	Mono	2.61922e-46	0.682559	0.124	0.009	8.78435e-42	pbmc1
JUNB	Mono	6.52653e-46	0.699191	0.247	0.046	2.18887e-41	pbmc1
BACH1	Mono	6.97155e-46	0.578138	0.126	0.01	2.33812e-41	pbmc1
RNF149	Mono	7.05409e-46	0.647514	0.201	0.03	2.3658e-41	pbmc1
RPL32	Mono	8.31088e-46	-0.538109	0.99	0.945	2.7873e-41	pbmc1
GRB2	Mono	9.0566e-46	0.634784	0.284	0.059	3.0374e-41	pbmc1
KIAA0930	Mono	1.28755e-45	0.649145	0.142	0.013	4.31818e-41	pbmc1
CHP1	Mono	1.31763e-45	0.565223	0.116	0.008	4.41908e-41	pbmc1
NUDT16	Mono	3.10585e-45	0.538124	0.131	0.011	1.04164e-40	pbmc1
SH3BP2	Mono	5.86085e-45	0.580986	0.16	0.018	1.96561e-40	pbmc1
RASSF4	Mono	6.5548e-45	0.495576	0.119	0.008	2.19835e-40	pbmc1
MAP3K1	Mono	1.38706e-44	0.689287	0.175	0.023	4.65191e-40	pbmc1
ATG3	Mono	1.7096e-44	0.653992	0.183	0.025	5.73365e-40	pbmc1
NUMB	Mono	2.40456e-44	0.646242	0.147	0.015	8.0644e-40	pbmc1
NAPRT	Mono	2.5869e-44	0.610882	0.113	0.008	8.67593e-40	pbmc1
NCOA4	Mono	2.93746e-44	0.667866	0.16	0.019	9.85164e-40	pbmc1
SH2B3	Mono	3.79712e-44	0.544581	0.113	0.008	1.27348e-39	pbmc1
LAMTOR1	Mono	3.99995e-44	0.663684	0.265	0.055	1.3415e-39	pbmc1
CAP1	Mono	6.74565e-44	0.61791	0.405	0.114	2.26236e-39	pbmc1
SCPEP1	Mono	1.17846e-43	0.546835	0.101	0.005	3.95232e-39	pbmc1
RPS4X	Mono	1.19775e-43	-0.565037	0.907	0.894	4.01702e-39	pbmc1
TRIM8	Mono	1.24346e-43	0.582827	0.219	0.037	4.17031e-39	pbmc1
ATP6AP2	Mono	1.8815e-43	0.636644	0.152	0.017	6.31019e-39	pbmc1
ITGAX	Mono	2.48676e-43	0.498037	0.126	0.011	8.3401e-39	pbmc1
CNPY3	Mono	2.87838e-43	0.64626	0.209	0.035	9.65351e-39	pbmc1
ATP6V0D1	Mono	3.68659e-43	0.521967	0.147	0.016	1.23641e-38	pbmc1
RPS15	Mono	6.54249e-43	-0.409924	0.964	0.968	2.19422e-38	pbmc1
DICER1	Mono	6.68154e-43	0.669683	0.183	0.027	2.24086e-38	pbmc1
VASP	Mono	7.17857e-43	0.605908	0.211	0.036	2.40755e-38	pbmc1
IL32	Mono	2.09503e-42	-1.99468	0.008	0.356	7.0263e-38	pbmc1
HIPK3	Mono	3.01859e-42	0.564129	0.121	0.01	1.01237e-37	pbmc1
PRKACA	Mono	5.65599e-42	0.543972	0.139	0.014	1.89691e-37	pbmc1
SNX27	Mono	9.56325e-42	0.541408	0.111	0.008	3.20732e-37	pbmc1
GNLY	Mono	2.18893e-41	-3.50623	0.031	0.372	7.34122e-37	pbmc1
SULF2	Mono	2.41228e-41	0.510587	0.108	0.008	8.09031e-37	pbmc1
IFNGR1	Mono	3.56984e-41	0.515084	0.108	0.008	1.19725e-36	pbmc1
CASP1	Mono	5.10335e-41	0.558816	0.134	0.014	1.71156e-36	pbmc1
POLE4	Mono	1.12637e-40	0.662366	0.247	0.052	3.77761e-36	pbmc1
PRKAR1A	Mono	1.46445e-40	0.663598	0.162	0.022	4.91146e-36	pbmc1
KCNK6	Mono	1.47999e-40	0.675061	0.152	0.019	4.96358e-36	pbmc1
RPL19	Mono	1.54755e-40	-0.445903	0.987	0.945	5.19017e-36	pbmc1
USP15	Mono	1.75841e-40	0.713837	0.296	0.072	5.89736e-36	pbmc1
OAZ2	Mono	2.12338e-40	0.565498	0.147	0.018	7.1214e-36	pbmc1
MGST2	Mono	3.0084e-40	0.459901	0.108	0.008	1.00896e-35	pbmc1
MYO1F	Mono	5.55758e-40	0.426747	0.42	0.123	1.8639e-35	pbmc1
LSP1	Mono	5.87839e-40	0.53516	0.523	0.182	1.9715e-35	pbmc1
IQGAP1	Mono	1.22472e-39	0.55846	0.309	0.077	4.10747e-35	pbmc1
GDI2	Mono	1.61741e-39	0.691991	0.235	0.048	5.42446e-35	pbmc1
C1orf162	Mono	2.29345e-39	0.600185	0.353	0.099	7.69177e-35	pbmc1
NINJ1	Mono	3.29465e-39	0.625363	0.126	0.013	1.10496e-34	pbmc1
AOAH	Mono	4.15655e-39	0.419999	0.103	0.007	1.39402e-34	pbmc1
NKG7	Mono	4.45957e-39	-2.68318	0.067	0.393	1.49565e-34	pbmc1
CAPNS1	Mono	4.50508e-39	0.560026	0.273	0.063	1.51091e-34	pbmc1
MAPKAPK3	Mono	5.99097e-39	0.569814	0.131	0.014	2.00925e-34	pbmc1
RPS19	Mono	7.199e-39	-0.406308	0.959	0.967	2.4144e-34	pbmc1
SLC25A6	Mono	7.7215e-39	0.625281	0.624	0.263	2.58964e-34	pbmc1
SEC11A	Mono	1.02496e-38	0.565333	0.271	0.063	3.43752e-34	pbmc1
RNH1	Mono	1.07461e-38	0.584633	0.209	0.039	3.60404e-34	pbmc1
TPI1	Mono	1.44931e-38	0.646882	0.33	0.09	4.86068e-34	pbmc1
ATP5MPL	Mono	1.73122e-38	0.661226	0.49	0.177	5.80617e-34	pbmc1
SEC14L1	Mono	1.98157e-38	0.513079	0.126	0.013	6.64579e-34	pbmc1
RPSA	Mono	2.79631e-38	-0.770397	0.67	0.74	9.37827e-34	pbmc1
GNAS	Mono	3.71469e-38	0.637778	0.317	0.085	1.24583e-33	pbmc1
RPL36	Mono	3.95805e-38	-0.507463	0.899	0.887	1.32745e-33	pbmc1
BID	Mono	6.99616e-38	0.586095	0.168	0.025	2.34637e-33	pbmc1
ACTR2	Mono	8.39969e-38	0.637834	0.448	0.153	2.81709e-33	pbmc1
ANKRD13D	Mono	9.31059e-38	0.661341	0.224	0.046	3.12259e-33	pbmc1
ARPC5	Mono	1.863e-37	0.623748	0.351	0.103	6.24813e-33	pbmc1
CSTB	Mono	2.1956e-37	0.700251	0.369	0.114	7.3636e-33	pbmc1
RNASET2	Mono	2.5647e-37	0.665403	0.26	0.061	8.6015e-33	pbmc1
NAAA	Mono	2.57232e-37	0.546194	0.139	0.017	8.62705e-33	pbmc1
SPG21	Mono	3.49595e-37	0.613611	0.129	0.014	1.17247e-32	pbmc1
NCKAP1L	Mono	3.79951e-37	0.609355	0.255	0.059	1.27428e-32	pbmc1
RPS23	Mono	3.80319e-37	-0.454784	0.961	0.943	1.27551e-32	pbmc1
TESC	Mono	5.16681e-37	0.531236	0.108	0.009	1.73284e-32	pbmc1
FLNA	Mono	5.85439e-37	0.510346	0.466	0.158	1.96344e-32	pbmc1
RAB5C	Mono	7.21215e-37	0.566159	0.183	0.031	2.41881e-32	pbmc1
EIF1	Mono	9.1264e-37	0.491393	0.936	0.686	3.06081e-32	pbmc1
DPYD	Mono	9.52944e-37	0.574094	0.134	0.016	3.19598e-32	pbmc1
PIK3AP1	Mono	1.16004e-36	0.455897	0.111	0.01	3.89055e-32	pbmc1
PTTG1IP	Mono	2.1468e-36	0.584165	0.157	0.023	7.19993e-32	pbmc1
METTL7A	Mono	4.94597e-36	0.456845	0.101	0.008	1.65878e-31	pbmc1
UNC93B1	Mono	5.28523e-36	0.531747	0.126	0.014	1.77256e-31	pbmc1
TMEM127	Mono	1.16544e-35	0.488526	0.106	0.009	3.90865e-31	pbmc1
EHBP1L1	Mono	1.36763e-35	0.469595	0.139	0.018	4.58677e-31	pbmc1
RAB11FIP1	Mono	1.5917e-35	0.539792	0.204	0.04	5.33825e-31	pbmc1
CARS2	Mono	2.12799e-35	0.526746	0.113	0.011	7.13687e-31	pbmc1
CD3D	Mono	2.33515e-35	-1.60644	0.01	0.316	7.83163e-31	pbmc1
CCNY	Mono	2.48707e-35	0.550384	0.142	0.019	8.34115e-31	pbmc1
NBPF14	Mono	3.60245e-35	0.644993	0.186	0.034	1.20819e-30	pbmc1
ENO1	Mono	3.9918e-35	0.60047	0.327	0.094	1.33877e-30	pbmc1
TMEM167A	Mono	4.57096e-35	0.619645	0.175	0.031	1.53301e-30	pbmc1
GNB2	Mono	8.8536e-35	0.590779	0.222	0.048	2.96932e-30	pbmc1
TMEM154	Mono	9.88314e-35	0.529781	0.119	0.013	3.31461e-30	pbmc1
VMP1	Mono	3.86157e-34	0.542338	0.116	0.013	1.29509e-29	pbmc1
CTSA	Mono	4.06365e-34	0.513081	0.121	0.014	1.36287e-29	pbmc1
ACAP2	Mono	4.59256e-34	0.594694	0.209	0.044	1.54025e-29	pbmc1
RPS28	Mono	5.16605e-34	-0.380089	0.982	0.951	1.73259e-29	pbmc1
ATP5F1B	Mono	6.33556e-34	0.549772	0.24	0.056	2.12482e-29	pbmc1
IL6R	Mono	1.50536e-33	0.602913	0.17	0.03	5.04867e-29	pbmc1
WASHC4	Mono	1.51258e-33	0.507629	0.137	0.019	5.07288e-29	pbmc1
BLOC1S1	Mono	2.5088e-33	0.526637	0.379	0.123	8.41401e-29	pbmc1
CYBA	Mono	2.63387e-33	0.433068	0.804	0.432	8.83349e-29	pbmc1
NFKBIA	Mono	2.63687e-33	0.568732	0.286	0.078	8.84353e-29	pbmc1
CLTA	Mono	3.07619e-33	0.594658	0.247	0.061	1.03169e-28	pbmc1
HEBP2	Mono	4.66909e-33	0.611294	0.237	0.057	1.56592e-28	pbmc1
GPX4	Mono	6.04423e-33	0.621751	0.397	0.138	2.02711e-28	pbmc1
ATP1B3	Mono	6.31565e-33	0.500908	0.124	0.015	2.11814e-28	pbmc1
SERP1	Mono	6.70164e-33	0.608339	0.487	0.191	2.2476e-28	pbmc1
RPL18	Mono	7.53997e-33	-0.441115	0.938	0.904	2.52875e-28	pbmc1
PRKCB	Mono	1.1204e-32	0.574514	0.307	0.088	3.7576e-28	pbmc1
STMP1	Mono	1.30337e-32	0.552701	0.209	0.046	4.37124e-28	pbmc1
SLC2A3	Mono	1.59965e-32	0.609774	0.139	0.021	5.36491e-28	pbmc1
LAT2	Mono	2.32967e-32	0.528412	0.119	0.014	7.81325e-28	pbmc1
ATOX1	Mono	2.40508e-32	0.559977	0.204	0.044	8.06617e-28	pbmc1
PDXK	Mono	2.87517e-32	0.422562	0.103	0.01	9.64273e-28	pbmc1
RPS6	Mono	3.0177e-32	-0.520722	0.943	0.883	1.01208e-27	pbmc1
PTPN6	Mono	4.8076e-32	0.543471	0.258	0.067	1.61237e-27	pbmc1
HADHA	Mono	8.6989e-32	0.505661	0.196	0.041	2.91744e-27	pbmc1
RAB10	Mono	1.1865e-31	0.468915	0.131	0.019	3.97927e-27	pbmc1
LAMTOR2	Mono	1.30214e-31	0.463439	0.253	0.064	4.36711e-27	pbmc1
MT2A	Mono	1.45277e-31	0.628426	0.235	0.058	4.8723e-27	pbmc1
PICALM	Mono	1.51884e-31	0.449402	0.103	0.011	5.0939e-27	pbmc1
RPS14	Mono	1.92689e-31	-0.337646	0.992	0.98	6.4624e-27	pbmc1
YWHAE	Mono	2.15445e-31	0.556027	0.209	0.047	7.22559e-27	pbmc1
RBPJ	Mono	2.96568e-31	0.554867	0.188	0.039	9.94629e-27	pbmc1
CRTAP	Mono	3.40965e-31	0.55138	0.126	0.018	1.14353e-26	pbmc1
DDX21	Mono	3.60524e-31	0.550602	0.314	0.095	1.20913e-26	pbmc1
SYNGR2	Mono	4.81601e-31	0.553407	0.17	0.033	1.61519e-26	pbmc1
RPS10	Mono	1.13813e-30	-0.487584	0.861	0.858	3.81705e-26	pbmc1
TACC1	Mono	1.17643e-30	0.433456	0.191	0.04	3.94553e-26	pbmc1
RPS26	Mono	1.34135e-30	-0.472774	0.897	0.863	4.49861e-26	pbmc1
RPS16	Mono	1.41372e-30	-0.426247	0.972	0.918	4.74134e-26	pbmc1
HM13	Mono	1.70556e-30	0.484852	0.168	0.032	5.72009e-26	pbmc1
PGK1	Mono	1.90215e-30	0.479271	0.204	0.046	6.37943e-26	pbmc1
RPL35	Mono	6.57968e-30	-0.455237	0.894	0.877	2.20669e-25	pbmc1
FAM110A	Mono	7.0904e-30	0.415809	0.111	0.014	2.37798e-25	pbmc1
ARPC2	Mono	7.6577e-30	0.423131	0.649	0.297	2.56824e-25	pbmc1
COX8A	Mono	7.96679e-30	0.403347	0.503	0.193	2.6719e-25	pbmc1
WASF2	Mono	8.98171e-30	0.536844	0.379	0.133	3.01228e-25	pbmc1
TPM3	Mono	1.26e-29	0.442587	0.461	0.173	4.22578e-25	pbmc1
YWHAB	Mono	1.44307e-29	0.471112	0.562	0.238	4.83977e-25	pbmc1
RPS17	Mono	1.75115e-29	-0.552599	0.791	0.798	5.87301e-25	pbmc1
TMSB10	Mono	1.81074e-29	0.262424	0.992	0.973	6.07286e-25	pbmc1
SGK3	Mono	2.6607e-29	0.483119	0.108	0.013	8.92346e-25	pbmc1
MTPN	Mono	3.36717e-29	0.517599	0.33	0.108	1.12928e-24	pbmc1
MGAT1	Mono	3.96694e-29	0.43244	0.173	0.035	1.33043e-24	pbmc1
UBE2R2	Mono	6.58628e-29	0.534517	0.178	0.038	2.20891e-24	pbmc1
ATP6V1F	Mono	8.50312e-29	0.519708	0.332	0.109	2.85178e-24	pbmc1
RPL11	Mono	9.93996e-29	-0.398027	0.985	0.926	3.33366e-24	pbmc1
TUBA1A	Mono	9.96232e-29	0.53783	0.149	0.027	3.34116e-24	pbmc1
OSBPL11	Mono	1.4154e-28	0.464265	0.101	0.012	4.74697e-24	pbmc1
C20orf27	Mono	1.86747e-28	0.433907	0.111	0.015	6.26311e-24	pbmc1
SH3BGRL3	Mono	2.2208e-28	0.454084	0.742	0.405	7.44811e-24	pbmc1
PTEN	Mono	2.34632e-28	0.457712	0.137	0.023	7.86908e-24	pbmc1
PIAS1	Mono	3.08528e-28	0.534776	0.165	0.034	1.03474e-23	pbmc1
TMEM205	Mono	3.42696e-28	0.481862	0.116	0.016	1.14933e-23	pbmc1
HDLBP	Mono	4.71547e-28	0.443415	0.116	0.016	1.58148e-23	pbmc1
IL7R	Mono	5.7587e-28	-1.47873	0.021	0.277	1.93135e-23	pbmc1
CD7	Mono	6.19218e-28	-1.66432	0.008	0.258	2.07673e-23	pbmc1
SSR1	Mono	8.0941e-28	0.512237	0.191	0.044	2.7146e-23	pbmc1
MBD2	Mono	1.15741e-27	0.457002	0.116	0.017	3.88171e-23	pbmc1
PLCB2	Mono	1.25253e-27	0.44201	0.106	0.014	4.20075e-23	pbmc1
MYADM	Mono	1.33097e-27	0.449855	0.103	0.013	4.46382e-23	pbmc1
MYL6	Mono	1.42489e-27	0.490687	0.745	0.431	4.77881e-23	pbmc1
PGAM1	Mono	1.67966e-27	0.482118	0.155	0.03	5.63325e-23	pbmc1
RNF13	Mono	1.7492e-27	0.452544	0.121	0.019	5.86646e-23	pbmc1
GSTO1	Mono	1.795e-27	0.513987	0.242	0.067	6.02007e-23	pbmc1
ITGAM	Mono	1.8119e-27	0.379101	0.119	0.018	6.07674e-23	pbmc1
STX10	Mono	2.04384e-27	0.44204	0.126	0.02	6.85462e-23	pbmc1
MAP3K11	Mono	2.82842e-27	0.462738	0.124	0.02	9.48595e-23	pbmc1
RPL10A	Mono	3.15227e-27	-0.498413	0.843	0.822	1.05721e-22	pbmc1
STX7	Mono	6.97334e-27	0.44852	0.149	0.029	2.33872e-22	pbmc1
CCL5	Mono	7.62673e-27	-2.04569	0.031	0.278	2.55785e-22	pbmc1
HOOK3	Mono	8.96629e-27	0.43322	0.173	0.038	3.00711e-22	pbmc1
RGS19	Mono	1.02706e-26	0.401033	0.149	0.029	3.44456e-22	pbmc1
EIF4E2	Mono	1.08756e-26	0.468579	0.121	0.019	3.64747e-22	pbmc1
RPL29	Mono	1.73499e-26	-0.412982	0.907	0.883	5.81881e-22	pbmc1
GRK2	Mono	1.80272e-26	0.517362	0.196	0.048	6.04596e-22	pbmc1
OS9	Mono	2.38879e-26	0.428935	0.137	0.025	8.01153e-22	pbmc1
SQOR	Mono	2.93204e-26	0.417121	0.101	0.013	9.83349e-22	pbmc1
TMBIM6	Mono	3.23734e-26	0.487456	0.268	0.082	1.08574e-21	pbmc1
RPS21	Mono	3.26702e-26	-0.518327	0.802	0.788	1.09569e-21	pbmc1
BNIP2	Mono	3.93633e-26	0.435015	0.121	0.02	1.32017e-21	pbmc1
ENY2	Mono	4.02411e-26	0.486277	0.281	0.088	1.34961e-21	pbmc1
RPL28	Mono	4.06212e-26	-0.285329	0.987	0.96	1.36235e-21	pbmc1
RPL18A	Mono	4.14411e-26	-0.377749	0.974	0.909	1.38985e-21	pbmc1
KLF6	Mono	4.63095e-26	0.509238	0.317	0.108	1.55313e-21	pbmc1
HCLS1	Mono	6.62337e-26	0.432517	0.304	0.1	2.22134e-21	pbmc1
STAT2	Mono	9.47016e-26	0.503863	0.106	0.015	3.1761e-21	pbmc1
TRIM38	Mono	1.75359e-25	0.501644	0.227	0.064	5.88119e-21	pbmc1
WDFY2	Mono	1.99e-25	0.415207	0.116	0.019	6.67407e-21	pbmc1
CHCHD10	Mono	1.99333e-25	0.501752	0.348	0.127	6.68523e-21	pbmc1
NAA38	Mono	2.5617e-25	0.429327	0.289	0.093	8.59142e-21	pbmc1
TBC1D1	Mono	2.87511e-25	0.386103	0.101	0.014	9.64256e-21	pbmc1
PSMB3	Mono	3.24562e-25	0.470452	0.255	0.077	1.08852e-20	pbmc1
GNB1	Mono	3.59052e-25	0.496138	0.165	0.037	1.20419e-20	pbmc1
CLTC	Mono	4.44225e-25	0.450797	0.137	0.026	1.48984e-20	pbmc1
USP3	Mono	6.06115e-25	0.512786	0.152	0.032	2.03279e-20	pbmc1
ITM2B	Mono	7.00438e-25	0.49236	0.479	0.21	2.34913e-20	pbmc1
SLC25A5	Mono	7.43303e-25	0.431058	0.214	0.058	2.49289e-20	pbmc1
CALM1	Mono	7.54099e-25	-0.867506	0.469	0.61	2.5291e-20	pbmc1
CHMP4B	Mono	1.20592e-24	0.485261	0.165	0.038	4.04443e-20	pbmc1
CAT	Mono	1.4372e-24	0.489201	0.101	0.014	4.82008e-20	pbmc1
CLIC1	Mono	1.46944e-24	0.417166	0.448	0.186	4.92822e-20	pbmc1
CAPN2	Mono	1.6406e-24	0.470605	0.131	0.025	5.50225e-20	pbmc1
YBX1	Mono	1.84953e-24	0.534724	0.544	0.26	6.20296e-20	pbmc1
MTDH	Mono	3.02633e-24	0.410368	0.433	0.176	1.01497e-19	pbmc1
RPL9	Mono	3.19398e-24	-0.414376	0.954	0.883	1.0712e-19	pbmc1
XAF1	Mono	3.30162e-24	0.455228	0.149	0.032	1.1073e-19	pbmc1
MSN	Mono	3.72795e-24	0.33983	0.374	0.139	1.25028e-19	pbmc1
GNG5	Mono	4.07564e-24	0.416156	0.335	0.12	1.36689e-19	pbmc1
DIAPH2	Mono	6.03331e-24	0.484431	0.111	0.018	2.02345e-19	pbmc1
MEF2A	Mono	1.02051e-23	0.43695	0.108	0.018	3.42258e-19	pbmc1
COX5B	Mono	1.18223e-23	0.434079	0.492	0.221	3.96498e-19	pbmc1
KLRB1	Mono	1.31587e-23	-1.80381	0.013	0.232	4.41318e-19	pbmc1
RPL34	Mono	1.34637e-23	-0.356527	0.995	0.935	4.51547e-19	pbmc1
C12orf57	Mono	1.39781e-23	-1.2691	0.041	0.268	4.68797e-19	pbmc1
NIN	Mono	1.46364e-23	0.399535	0.129	0.025	4.90876e-19	pbmc1
HIF1A	Mono	1.56727e-23	0.440606	0.101	0.015	5.2563e-19	pbmc1
EEF1B2	Mono	1.71506e-23	-0.684707	0.577	0.655	5.75196e-19	pbmc1
RAB5IF	Mono	1.8736e-23	0.45251	0.16	0.037	6.28368e-19	pbmc1
DHRS4L2	Mono	2.27093e-23	0.389359	0.106	0.017	7.61624e-19	pbmc1
ANXA1	Mono	2.32538e-23	0.426476	0.242	0.075	7.79885e-19	pbmc1
TRBC2	Mono	2.73625e-23	-1.38648	0.01	0.225	9.17685e-19	pbmc1
TNFRSF1A	Mono	3.53442e-23	0.424534	0.108	0.018	1.18537e-18	pbmc1
SAT2	Mono	3.79497e-23	0.493871	0.152	0.035	1.27276e-18	pbmc1
EIF3A	Mono	3.95946e-23	0.414298	0.294	0.101	1.32792e-18	pbmc1
REEP5	Mono	4.74821e-23	0.427962	0.162	0.038	1.59245e-18	pbmc1
TRBC1	Mono	5.12497e-23	-1.49827	0.013	0.226	1.71881e-18	pbmc1
EVI2A	Mono	7.06006e-23	0.492655	0.178	0.046	2.3678e-18	pbmc1
CCNI	Mono	1.1809e-22	0.485193	0.446	0.196	3.96052e-18	pbmc1
REL	Mono	1.21967e-22	0.415896	0.278	0.094	4.09052e-18	pbmc1
GLRX	Mono	1.45723e-22	0.437217	0.304	0.109	4.88725e-18	pbmc1
ATP5ME	Mono	1.47999e-22	0.369438	0.474	0.202	4.9636e-18	pbmc1
CUX1	Mono	1.91381e-22	0.485346	0.147	0.033	6.41855e-18	pbmc1
TGOLN2	Mono	2.29397e-22	0.44129	0.263	0.088	7.6935e-18	pbmc1
RPL37	Mono	2.42325e-22	-0.356783	0.946	0.909	8.12711e-18	pbmc1
HOTAIRM1	Mono	3.13347e-22	0.393879	0.119	0.022	1.0509e-17	pbmc1
PARVG	Mono	3.26499e-22	0.380622	0.111	0.02	1.09501e-17	pbmc1
SERF2	Mono	3.86911e-22	0.311823	0.892	0.654	1.29762e-17	pbmc1
TIMM8B	Mono	4.00807e-22	0.384356	0.237	0.074	1.34423e-17	pbmc1
SSH2	Mono	4.24355e-22	0.390971	0.149	0.034	1.4232e-17	pbmc1
BNIP3L	Mono	4.28357e-22	0.442347	0.108	0.019	1.43662e-17	pbmc1
UQCRC1	Mono	4.44237e-22	0.411832	0.116	0.022	1.48988e-17	pbmc1
MIS18BP1	Mono	4.54563e-22	0.414415	0.144	0.033	1.52451e-17	pbmc1
FAM120A	Mono	6.81005e-22	0.436163	0.131	0.027	2.28395e-17	pbmc1
CTBP2	Mono	8.33475e-22	0.280953	0.124	0.024	2.79531e-17	pbmc1
DNAJA1	Mono	8.89661e-22	0.4204	0.155	0.037	2.98375e-17	pbmc1
GLIPR2	Mono	1.13522e-21	0.320277	0.149	0.035	3.8073e-17	pbmc1
VDAC1	Mono	1.14433e-21	0.352667	0.124	0.025	3.83785e-17	pbmc1
HNRNPK	Mono	1.42201e-21	0.426167	0.289	0.103	4.76912e-17	pbmc1
RAB27A	Mono	1.42733e-21	0.492676	0.126	0.026	4.78697e-17	pbmc1
FERMT3	Mono	1.45922e-21	0.394368	0.121	0.024	4.89392e-17	pbmc1
UBE2D3	Mono	1.48432e-21	0.409492	0.237	0.076	4.97812e-17	pbmc1
H3F3B	Mono	2.17201e-21	0.327027	0.58	0.269	7.28448e-17	pbmc1
TMBIM4	Mono	3.44941e-21	0.582255	0.211	0.066	1.15686e-16	pbmc1
RPS7	Mono	3.84634e-21	-0.364984	0.897	0.862	1.28999e-16	pbmc1
SELL	Mono	4.17426e-21	0.471942	0.278	0.1	1.39996e-16	pbmc1
BAZ2B	Mono	4.86198e-21	0.381786	0.144	0.034	1.63061e-16	pbmc1
RAB7A	Mono	4.90384e-21	0.38147	0.157	0.039	1.64465e-16	pbmc1
DDX3X	Mono	5.16428e-21	0.377305	0.196	0.057	1.732e-16	pbmc1
ARPC4	Mono	5.73025e-21	0.306063	0.193	0.055	1.92181e-16	pbmc1
SHKBP1	Mono	5.80814e-21	0.300069	0.111	0.021	1.94794e-16	pbmc1
UQCRQ	Mono	6.02283e-21	0.325777	0.356	0.139	2.01994e-16	pbmc1
C6orf62	Mono	6.19162e-21	0.438645	0.149	0.036	2.07655e-16	pbmc1
RPS6KA1	Mono	6.8572e-21	0.345946	0.116	0.023	2.29977e-16	pbmc1
JUND	Mono	7.07175e-21	0.383221	0.16	0.041	2.37172e-16	pbmc1
EIF4A1	Mono	7.15881e-21	0.421865	0.168	0.044	2.40092e-16	pbmc1
MYO9B	Mono	8.21912e-21	0.41114	0.131	0.029	2.75653e-16	pbmc1
RPS3A	Mono	8.78051e-21	-0.392814	0.951	0.878	2.94481e-16	pbmc1
IFI27L2	Mono	1.26617e-20	0.385055	0.204	0.061	4.24649e-16	pbmc1
CACUL1	Mono	1.2773e-20	0.382511	0.124	0.026	4.28379e-16	pbmc1
MED13L	Mono	1.30711e-20	0.351805	0.106	0.019	4.38378e-16	pbmc1
ATP5F1A	Mono	1.67455e-20	0.411742	0.216	0.068	5.6161e-16	pbmc1
ASAP1	Mono	1.71439e-20	0.471741	0.108	0.021	5.74974e-16	pbmc1
MYO1G	Mono	1.94757e-20	0.297332	0.235	0.076	6.53174e-16	pbmc1
TAOK1	Mono	1.992e-20	0.441071	0.119	0.024	6.68076e-16	pbmc1
EIF3L	Mono	2.24497e-20	0.412936	0.296	0.11	7.52917e-16	pbmc1
TRAC	Mono	2.57335e-20	-1.24601	0.01	0.202	8.63051e-16	pbmc1
EP300	Mono	2.85024e-20	0.342995	0.124	0.026	9.55913e-16	pbmc1
CCDC69	Mono	2.95363e-20	0.47776	0.191	0.056	9.90588e-16	pbmc1
VCL	Mono	3.77112e-20	0.418127	0.116	0.024	1.26476e-15	pbmc1
VAMP8	Mono	3.84729e-20	0.37706	0.436	0.194	1.2903e-15	pbmc1
PPP1CC	Mono	4.51942e-20	0.431513	0.124	0.027	1.51572e-15	pbmc1
CTSW	Mono	4.6501e-20	-1.53426	0.01	0.2	1.55955e-15	pbmc1
SPEN	Mono	5.46267e-20	0.388149	0.121	0.026	1.83207e-15	pbmc1
SCAF11	Mono	5.63083e-20	0.260376	0.343	0.132	1.88847e-15	pbmc1
ARID1A	Mono	6.19492e-20	0.355615	0.193	0.057	2.07765e-15	pbmc1
EIF4EBP2	Mono	6.27148e-20	0.335916	0.137	0.032	2.10333e-15	pbmc1
SLIRP	Mono	6.28322e-20	0.369722	0.204	0.063	2.10727e-15	pbmc1
DCAF7	Mono	7.61096e-20	0.37327	0.16	0.042	2.55257e-15	pbmc1
UBC	Mono	9.12566e-20	0.420313	0.459	0.214	3.06056e-15	pbmc1
SNX3	Mono	1.00743e-19	0.452822	0.193	0.059	3.37871e-15	pbmc1
CLIP1	Mono	1.80525e-19	0.427153	0.147	0.037	6.05446e-15	pbmc1
RBM3	Mono	1.95478e-19	0.348721	0.291	0.109	6.55595e-15	pbmc1
TLN1	Mono	2.00797e-19	0.260968	0.379	0.157	6.73434e-15	pbmc1
NDUFS7	Mono	2.41178e-19	0.26165	0.193	0.058	8.08863e-15	pbmc1
DYNLT1	Mono	2.76303e-19	0.35723	0.162	0.044	9.26666e-15	pbmc1
SLC25A3	Mono	4.86481e-19	0.452897	0.237	0.083	1.63156e-14	pbmc1
OGFR	Mono	5.78799e-19	0.353527	0.137	0.033	1.94118e-14	pbmc1
DOK2	Mono	6.38406e-19	0.271029	0.201	0.062	2.14109e-14	pbmc1
PRKAG2	Mono	6.52172e-19	0.307666	0.108	0.022	2.18725e-14	pbmc1
ADPGK	Mono	6.82116e-19	0.372814	0.116	0.025	2.28768e-14	pbmc1
GZMA	Mono	9.77718e-19	-1.66515	0.005	0.18	3.27907e-14	pbmc1
VMA21	Mono	1.25483e-18	0.355843	0.108	0.022	4.20846e-14	pbmc1
COX5A	Mono	1.48987e-18	0.305847	0.271	0.1	4.99672e-14	pbmc1
VPS35	Mono	1.5144e-18	0.394757	0.152	0.041	5.07899e-14	pbmc1
CDC42EP3	Mono	1.74679e-18	0.431796	0.155	0.043	5.85839e-14	pbmc1
CELF1	Mono	1.82829e-18	0.376725	0.211	0.07	6.13172e-14	pbmc1
CSDE1	Mono	1.86935e-18	0.346706	0.242	0.085	6.26942e-14	pbmc1
ACAP1	Mono	2.00504e-18	-1.12835	0.07	0.261	6.72451e-14	pbmc1
RIOK3	Mono	2.51171e-18	0.323942	0.103	0.021	8.42377e-14	pbmc1
KLRD1	Mono	2.56026e-18	-1.64644	0	0.169	8.58658e-14	pbmc1
TCF7	Mono	3.03121e-18	-1.10227	0.026	0.206	1.01661e-13	pbmc1
FAM133B	Mono	3.16031e-18	0.263574	0.255	0.092	1.0599e-13	pbmc1
IRF2BP2	Mono	3.26378e-18	0.408193	0.134	0.034	1.09461e-13	pbmc1
IER2	Mono	3.36658e-18	0.381369	0.175	0.052	1.12908e-13	pbmc1
WAS	Mono	3.96604e-18	0.372045	0.175	0.053	1.33013e-13	pbmc1
NORAD	Mono	4.14675e-18	0.461173	0.121	0.029	1.39074e-13	pbmc1
HERPUD1	Mono	4.59839e-18	0.394296	0.108	0.023	1.54221e-13	pbmc1
ZNF207	Mono	6.4326e-18	0.358655	0.219	0.075	2.15736e-13	pbmc1
XRN2	Mono	7.84337e-18	0.357861	0.191	0.06	2.63051e-13	pbmc1
KMT2C	Mono	8.36153e-18	0.412524	0.173	0.052	2.80429e-13	pbmc1
LIMS1	Mono	8.84263e-18	0.396693	0.124	0.03	2.96564e-13	pbmc1
STK17B	Mono	1.06696e-17	0.452552	0.224	0.079	3.57837e-13	pbmc1
SRP72	Mono	1.33147e-17	0.351682	0.186	0.059	4.46547e-13	pbmc1
PSMA7	Mono	1.38992e-17	0.314383	0.42	0.19	4.66152e-13	pbmc1
TAOK3	Mono	1.41322e-17	0.274801	0.255	0.094	4.73964e-13	pbmc1
COX7B	Mono	2.07976e-17	0.358314	0.353	0.153	6.9751e-13	pbmc1
PAFAH1B2	Mono	2.30309e-17	0.399198	0.139	0.037	7.72409e-13	pbmc1
GTF2I	Mono	2.77807e-17	0.321949	0.235	0.085	9.31709e-13	pbmc1
TUBA1B	Mono	3.13364e-17	0.314403	0.209	0.071	1.05096e-12	pbmc1
HIGD2A	Mono	3.18883e-17	0.381729	0.479	0.234	1.06947e-12	pbmc1
IRF1	Mono	3.89519e-17	0.279555	0.317	0.131	1.30637e-12	pbmc1
KHDRBS1	Mono	4.9162e-17	0.397367	0.206	0.071	1.6488e-12	pbmc1
PSMA4	Mono	5.68053e-17	0.321132	0.18	0.057	1.90514e-12	pbmc1
SUPT4H1	Mono	6.86891e-17	0.291651	0.173	0.053	2.3037e-12	pbmc1
CD3E	Mono	7.2201e-17	-1.09495	0.013	0.176	2.42148e-12	pbmc1
GZMM	Mono	7.76711e-17	-1.32308	0.008	0.168	2.60493e-12	pbmc1
NUDT3	Mono	7.78242e-17	0.309589	0.157	0.046	2.61007e-12	pbmc1
FOXN3	Mono	1.07982e-16	0.326178	0.168	0.052	3.6215e-12	pbmc1
FMNL1	Mono	1.11477e-16	0.258021	0.289	0.115	3.7387e-12	pbmc1
RIN3	Mono	1.13917e-16	0.305639	0.126	0.032	3.82055e-12	pbmc1
EIF4G2	Mono	1.39545e-16	0.298953	0.273	0.108	4.68006e-12	pbmc1
CD3G	Mono	1.49149e-16	-1.04583	0.01	0.169	5.00216e-12	pbmc1
MT-ND4L	Mono	1.60687e-16	0.336502	0.559	0.29	5.38911e-12	pbmc1
JMJD1C	Mono	1.79949e-16	0.400592	0.139	0.039	6.03514e-12	pbmc1
MAP3K2	Mono	2.322e-16	0.29129	0.137	0.037	7.78752e-12	pbmc1
CDC42	Mono	2.47351e-16	0.359742	0.366	0.167	8.29565e-12	pbmc1
KIAA0319L	Mono	2.74701e-16	0.396504	0.108	0.025	9.21291e-12	pbmc1
IFITM1	Mono	2.90573e-16	-1.19187	0.01	0.167	9.74525e-12	pbmc1
NUP62	Mono	2.94391e-16	0.289334	0.108	0.025	9.8733e-12	pbmc1
AAK1	Mono	2.97899e-16	-1.03137	0.149	0.32	9.99093e-12	pbmc1
CASP4	Mono	3.08983e-16	0.277299	0.18	0.058	1.03627e-11	pbmc1
RPS8	Mono	3.45085e-16	-0.317414	0.977	0.889	1.15735e-11	pbmc1
PLD3	Mono	3.50342e-16	0.329214	0.106	0.024	1.17498e-11	pbmc1
ZBTB7A	Mono	3.6393e-16	0.276732	0.211	0.075	1.22055e-11	pbmc1
AP2M1	Mono	3.66885e-16	0.35552	0.147	0.043	1.23046e-11	pbmc1
OXA1L	Mono	4.13131e-16	0.403818	0.137	0.038	1.38556e-11	pbmc1
PTBP3	Mono	4.49259e-16	0.314295	0.101	0.022	1.50673e-11	pbmc1
ATP5MC2	Mono	5.17289e-16	0.322222	0.606	0.333	1.73488e-11	pbmc1
PLEC	Mono	6.8633e-16	0.341914	0.152	0.046	2.30181e-11	pbmc1
VPS13C	Mono	6.98474e-16	0.283195	0.157	0.048	2.34254e-11	pbmc1
TXNDC17	Mono	7.35108e-16	0.330683	0.155	0.047	2.4654e-11	pbmc1
GLTP	Mono	7.56094e-16	0.360844	0.101	0.023	2.53579e-11	pbmc1
SQSTM1	Mono	8.02999e-16	0.33556	0.165	0.052	2.6931e-11	pbmc1
ARF3	Mono	9.76157e-16	0.277701	0.106	0.025	3.27384e-11	pbmc1
RNF181	Mono	9.7798e-16	0.270215	0.173	0.056	3.27995e-11	pbmc1
NDUFA13	Mono	1.26353e-15	0.307294	0.397	0.188	4.23762e-11	pbmc1
RPL35A	Mono	1.27579e-15	-0.289331	0.964	0.888	4.27875e-11	pbmc1
KIF5B	Mono	1.36167e-15	0.324002	0.155	0.047	4.56677e-11	pbmc1
YME1L1	Mono	1.50212e-15	0.38108	0.134	0.038	5.03782e-11	pbmc1
ROCK1	Mono	2.42918e-15	0.272399	0.281	0.116	8.147e-11	pbmc1
NAP1L1	Mono	2.52187e-15	0.449488	0.601	0.357	8.45786e-11	pbmc1
ARL6IP4	Mono	2.67946e-15	0.263316	0.412	0.194	8.98638e-11	pbmc1
DOCK8	Mono	3.02025e-15	0.417787	0.139	0.041	1.01293e-10	pbmc1
TMEM219	Mono	3.18817e-15	0.359961	0.178	0.06	1.06925e-10	pbmc1
RPL27	Mono	3.56211e-15	-0.317564	0.92	0.859	1.19466e-10	pbmc1
ATP2B1	Mono	4.07569e-15	0.373252	0.165	0.054	1.3669e-10	pbmc1
RPL5	Mono	4.07823e-15	-0.42048	0.796	0.76	1.36776e-10	pbmc1
CST7	Mono	5.11109e-15	-1.46534	0.021	0.171	1.71416e-10	pbmc1
CD2	Mono	5.13943e-15	-1.02976	0.01	0.156	1.72366e-10	pbmc1
NOSIP	Mono	5.19581e-15	-0.983393	0.072	0.238	1.74257e-10	pbmc1
ARHGAP26	Mono	5.22973e-15	0.276485	0.116	0.03	1.75395e-10	pbmc1
ATF4	Mono	5.22981e-15	0.388389	0.137	0.041	1.75397e-10	pbmc1
RPN2	Mono	5.50232e-15	0.375026	0.111	0.028	1.84537e-10	pbmc1
B2M	Mono	6.05779e-15	-0.314598	0.985	0.99	2.03166e-10	pbmc1
IL10RA	Mono	6.08546e-15	0.34217	0.175	0.059	2.04094e-10	pbmc1
SSR3	Mono	9.75797e-15	0.31715	0.152	0.048	3.27263e-10	pbmc1
CSK	Mono	1.07697e-14	0.37856	0.178	0.062	3.61193e-10	pbmc1
NR3C1	Mono	1.18037e-14	0.310076	0.142	0.043	3.95871e-10	pbmc1
HSD17B11	Mono	1.18731e-14	0.402996	0.113	0.03	3.982e-10	pbmc1
ETS1	Mono	1.23648e-14	-1.05556	0.013	0.156	4.14692e-10	pbmc1
RPL24	Mono	1.30907e-14	-0.342223	0.894	0.824	4.39036e-10	pbmc1
NIPBL	Mono	1.34686e-14	0.250654	0.204	0.075	4.51709e-10	pbmc1
CSNK2B	Mono	1.70501e-14	0.349205	0.183	0.065	5.71826e-10	pbmc1
TAGLN2	Mono	1.88154e-14	0.362491	0.263	0.11	6.31032e-10	pbmc1
PHIP	Mono	2.42233e-14	0.272011	0.216	0.082	8.12402e-10	pbmc1
IKZF3	Mono	3.39679e-14	-1.13263	0.015	0.156	1.13922e-09	pbmc1
RB1CC1	Mono	3.76399e-14	0.303943	0.126	0.037	1.26237e-09	pbmc1
ARL4C	Mono	4.35802e-14	-1.20361	0.041	0.189	1.46159e-09	pbmc1
MBNL1	Mono	4.82983e-14	0.327839	0.265	0.113	1.61983e-09	pbmc1
PRKAR2A	Mono	5.43287e-14	0.26242	0.116	0.032	1.82207e-09	pbmc1
SF3B5	Mono	5.46476e-14	0.31064	0.276	0.119	1.83277e-09	pbmc1
DBNL	Mono	5.94098e-14	0.267154	0.129	0.038	1.99249e-09	pbmc1
PAK2	Mono	6.15574e-14	0.266604	0.222	0.087	2.06451e-09	pbmc1
NARS	Mono	8.43266e-14	0.276644	0.106	0.028	2.82814e-09	pbmc1
UBR4	Mono	8.68397e-14	0.324087	0.108	0.029	2.91243e-09	pbmc1
ACTG1	Mono	8.99649e-14	0.274894	0.629	0.369	3.01724e-09	pbmc1
CD164	Mono	1.16068e-13	0.296695	0.137	0.043	3.8927e-09	pbmc1
ZFAS1	Mono	1.20301e-13	0.324843	0.546	0.3	4.03465e-09	pbmc1
COX6B1	Mono	1.5406e-13	0.273421	0.559	0.31	5.16687e-09	pbmc1
PRF1	Mono	1.6734e-13	-1.3592	0.003	0.13	5.61226e-09	pbmc1
ARL6IP5	Mono	2.06862e-13	0.29389	0.255	0.108	6.93775e-09	pbmc1
GZMB	Mono	2.29647e-13	-1.43904	0.013	0.145	7.70191e-09	pbmc1
TAX1BP1	Mono	2.51611e-13	0.276455	0.219	0.088	8.43852e-09	pbmc1
ARF5	Mono	2.82729e-13	0.316933	0.134	0.042	9.48218e-09	pbmc1
ISG20	Mono	3.07256e-13	-0.933433	0.028	0.169	1.03048e-08	pbmc1
BOD1L1	Mono	3.62662e-13	0.301677	0.224	0.092	1.2163e-08	pbmc1
CPNE3	Mono	3.69739e-13	0.379636	0.121	0.036	1.24003e-08	pbmc1
AES	Mono	4.44735e-13	-1.00878	0.113	0.26	1.49155e-08	pbmc1
BAZ1A	Mono	5.60542e-13	0.306189	0.178	0.066	1.87994e-08	pbmc1
ITSN2	Mono	6.8642e-13	0.266933	0.17	0.062	2.30212e-08	pbmc1
SYNE2	Mono	6.99442e-13	-1.11196	0.01	0.136	2.34579e-08	pbmc1
LCK	Mono	9.94714e-13	-0.923122	0.003	0.122	3.33607e-08	pbmc1
ATP5MG	Mono	1.02652e-12	0.277934	0.753	0.5	3.44273e-08	pbmc1
DCP2	Mono	1.32141e-12	0.381215	0.119	0.036	4.43173e-08	pbmc1
CCL4	Mono	2.14661e-12	-1.45689	0.005	0.123	7.1993e-08	pbmc1
RPL38	Mono	2.18102e-12	-0.355803	0.82	0.775	7.31472e-08	pbmc1
H2AFJ	Mono	2.37056e-12	0.266445	0.106	0.03	7.95039e-08	pbmc1
SH3KBP1	Mono	2.49281e-12	0.268079	0.196	0.078	8.36039e-08	pbmc1
SUMO3	Mono	2.52849e-12	0.298697	0.124	0.039	8.48005e-08	pbmc1
SELENOF	Mono	2.68495e-12	0.338666	0.106	0.031	9.0048e-08	pbmc1
TRIM44	Mono	2.73981e-12	0.271297	0.188	0.074	9.18878e-08	pbmc1
DUSP23	Mono	2.75181e-12	0.288858	0.111	0.033	9.22902e-08	pbmc1
LDHA	Mono	2.75832e-12	0.357098	0.129	0.042	9.25084e-08	pbmc1
CNBP	Mono	2.82365e-12	0.30544	0.216	0.09	9.46996e-08	pbmc1
EIF4H	Mono	3.02975e-12	0.250716	0.129	0.042	1.01612e-07	pbmc1
MAP4K4	Mono	3.32168e-12	0.313739	0.108	0.032	1.11403e-07	pbmc1
WAC-AS1	Mono	3.41019e-12	0.265964	0.111	0.033	1.14371e-07	pbmc1
PBRM1	Mono	3.81469e-12	0.275881	0.121	0.038	1.27937e-07	pbmc1
EIF3E	Mono	4.47632e-12	0.370456	0.332	0.167	1.50127e-07	pbmc1
RSL1D1	Mono	4.62071e-12	0.309398	0.206	0.085	1.54969e-07	pbmc1
WNK1	Mono	4.96445e-12	0.301835	0.165	0.061	1.66498e-07	pbmc1
CREBBP	Mono	6.24657e-12	0.290111	0.108	0.032	2.09498e-07	pbmc1
FCMR	Mono	6.98947e-12	-0.892879	0.008	0.123	2.34413e-07	pbmc1
CANX	Mono	7.1459e-12	0.254135	0.139	0.048	2.39659e-07	pbmc1
MKRN1	Mono	7.78143e-12	0.289035	0.103	0.03	2.60974e-07	pbmc1
CAPZB	Mono	7.82797e-12	0.300032	0.284	0.135	2.62535e-07	pbmc1
ATP6V0E1	Mono	8.12342e-12	0.264893	0.302	0.145	2.72443e-07	pbmc1
SLA	Mono	8.28579e-12	0.301428	0.119	0.038	2.77889e-07	pbmc1
EIF3M	Mono	8.8519e-12	0.281045	0.188	0.076	2.96875e-07	pbmc1
ARHGEF2	Mono	9.28139e-12	0.269216	0.116	0.036	3.11279e-07	pbmc1
ZNF706	Mono	9.43567e-12	0.251389	0.204	0.083	3.16453e-07	pbmc1
GIMAP7	Mono	9.95912e-12	-0.810476	0.211	0.344	3.34009e-07	pbmc1
TMED10	Mono	1.18534e-11	0.295823	0.116	0.037	3.97538e-07	pbmc1
LBH	Mono	1.24785e-11	-0.874016	0.005	0.116	4.18502e-07	pbmc1
CARD19	Mono	1.26686e-11	0.258484	0.111	0.034	4.24879e-07	pbmc1
M6PR	Mono	1.44791e-11	0.250347	0.121	0.039	4.856e-07	pbmc1
FYB1	Mono	1.8268e-11	0.25817	0.624	0.374	6.12671e-07	pbmc1
EIF3K	Mono	2.7643e-11	0.258348	0.57	0.338	9.27092e-07	pbmc1
CCR7	Mono	2.77202e-11	-0.795799	0.013	0.125	9.2968e-07	pbmc1
SYNCRIP	Mono	2.98842e-11	0.280678	0.121	0.04	1.00226e-06	pbmc1
HDGF	Mono	4.74442e-11	0.255567	0.101	0.03	1.59118e-06	pbmc1
RNF7	Mono	5.0408e-11	0.252473	0.155	0.059	1.69058e-06	pbmc1
CD247	Mono	5.05298e-11	-0.978189	0.003	0.106	1.69467e-06	pbmc1
ANAPC15	Mono	5.09698e-11	0.278311	0.116	0.038	1.70943e-06	pbmc1
NDUFB1	Mono	5.22262e-11	0.324863	0.265	0.129	1.75156e-06	pbmc1
UQCRFS1	Mono	6.36969e-11	0.26423	0.137	0.049	2.13627e-06	pbmc1
PARP14	Mono	9.35485e-11	0.278277	0.103	0.032	3.13743e-06	pbmc1
TSTD1	Mono	1.00977e-10	-0.850566	0.023	0.136	3.38658e-06	pbmc1
CYTH4	Mono	1.01811e-10	0.251714	0.142	0.053	3.41455e-06	pbmc1
HMGB2	Mono	1.0456e-10	0.300644	0.106	0.034	3.50673e-06	pbmc1
STAG2	Mono	1.73736e-10	0.256189	0.155	0.06	5.82676e-06	pbmc1
EIF3H	Mono	1.81942e-10	0.300325	0.291	0.147	6.10198e-06	pbmc1
STK17A	Mono	1.82845e-10	-0.907438	0.013	0.118	6.13226e-06	pbmc1
CAPZA1	Mono	2.45305e-10	0.254639	0.124	0.044	8.22705e-06	pbmc1
TXN	Mono	3.06935e-10	0.301861	0.17	0.071	1.0294e-05	pbmc1
SMAP2	Mono	3.58805e-10	0.265795	0.26	0.127	1.20336e-05	pbmc1
PRDX6	Mono	3.90207e-10	0.269452	0.103	0.034	1.30868e-05	pbmc1
COX17	Mono	4.21081e-10	0.259312	0.142	0.054	1.41222e-05	pbmc1
MLXIP	Mono	4.51703e-10	0.344011	0.17	0.072	1.51492e-05	pbmc1
NDUFB5	Mono	4.89357e-10	0.270962	0.103	0.034	1.6412e-05	pbmc1
LDHB	Mono	5.24967e-10	-0.781799	0.124	0.243	1.76064e-05	pbmc1
ERP29	Mono	6.44298e-10	0.261978	0.338	0.178	2.16085e-05	pbmc1
CD27	Mono	7.35543e-10	-0.691294	0.008	0.104	2.46687e-05	pbmc1
BCL11B	Mono	7.73748e-10	-0.759226	0.01	0.108	2.595e-05	pbmc1
OCIAD2	Mono	7.87877e-10	-0.728669	0.008	0.104	2.64238e-05	pbmc1
FGFBP2	Mono	8.5744e-10	-1.25755	0.008	0.103	2.87568e-05	pbmc1
FAM200B	Mono	1.2352e-09	0.274209	0.137	0.053	4.1426e-05	pbmc1
ETFB	Mono	1.33738e-09	0.272572	0.152	0.062	4.48529e-05	pbmc1
GYPC	Mono	1.43972e-09	-0.786698	0.044	0.153	4.82854e-05	pbmc1
EVL	Mono	1.72777e-09	-0.872578	0.077	0.192	5.79458e-05	pbmc1
NPM1	Mono	2.03618e-09	-0.682213	0.232	0.339	6.82892e-05	pbmc1
MSL3	Mono	2.69407e-09	0.290904	0.101	0.034	9.03539e-05	pbmc1
PLP2	Mono	4.01265e-09	0.305649	0.201	0.094	0.000134576	pbmc1
HINT1	Mono	5.38667e-09	-0.577939	0.366	0.44	0.000180658	pbmc1
RPL36AL	Mono	1.23574e-08	-0.393124	0.631	0.628	0.000414443	pbmc1
PAPOLA	Mono	1.27643e-08	0.313743	0.131	0.054	0.000428088	pbmc1
TOMM7	Mono	1.70595e-08	-0.410003	0.642	0.62	0.000572142	pbmc1
CHD1	Mono	1.96268e-08	0.293899	0.113	0.044	0.000658244	pbmc1
ATP5F1C	Mono	2.17157e-08	0.260531	0.119	0.047	0.000728301	pbmc1
RCAN3	Mono	3.07802e-08	-0.63168	0.015	0.101	0.00103231	pbmc1
TMEM123	Mono	3.7269e-08	0.286693	0.134	0.056	0.00124993	pbmc1
NOP53	Mono	3.89653e-08	-0.62904	0.314	0.386	0.00130682	pbmc1
RPS6KA3	Mono	6.93455e-08	0.254319	0.121	0.05	0.00232571	pbmc1
RARRES3	Mono	8.97104e-08	-0.855111	0.098	0.195	0.00300871	pbmc1
RUNX3	Mono	1.16538e-07	-1.01014	0.072	0.167	0.00390845	pbmc1
SENP6	Mono	1.27146e-07	0.25859	0.108	0.043	0.00426422	pbmc1
RPL7A	Mono	1.44312e-07	-0.251421	0.863	0.785	0.00483995	pbmc1
HIST1H4C	Mono	1.48737e-07	-0.731054	0.134	0.233	0.00498835	pbmc1
SVIP	Mono	1.61016e-07	-0.663781	0.026	0.109	0.00540017	pbmc1
CLEC2D	Mono	1.75157e-07	-0.680451	0.023	0.104	0.00587441	pbmc1
SLFN5	Mono	6.11249e-07	-0.78954	0.059	0.145	0.0205001	pbmc1
IL2RG	Mono	3.88225e-06	-0.677364	0.044	0.119	0.130203	pbmc1
SRSF5	Mono	4.78304e-06	-0.671926	0.24	0.301	0.160414	pbmc1
PRMT2	Mono	5.34868e-06	-0.718198	0.139	0.22	0.179384	pbmc1
MZT2B	Mono	6.69485e-06	-0.564032	0.253	0.318	0.224532	pbmc1
RPL17	Mono	7.24125e-06	-0.385362	0.554	0.545	0.242857	pbmc1
VAMP2	Mono	9.99936e-06	-0.603385	0.16	0.239	0.335359	pbmc1
2019-09-06	Mono	1.14786e-05	-0.631569	0.077	0.153	0.38497	pbmc1
MYL12A	Mono	1.31203e-05	-0.591633	0.32	0.366	0.44003	pbmc1
NUCKS1	Mono	2.87202e-05	-0.606963	0.129	0.204	0.963217	pbmc1
LYAR	Mono	3.11947e-05	-0.74541	0.039	0.101	1	pbmc1
NUCB2	Mono	0.000101814	-0.578959	0.044	0.102	1	pbmc1
ATM	Mono	0.000105416	-0.666441	0.108	0.173	1	pbmc1
SNHG8	Mono	0.000111791	-0.472732	0.173	0.239	1	pbmc1
TRAF3IP3	Mono	0.000279643	-0.598356	0.131	0.19	1	pbmc1
RNF213	Mono	0.000348983	-0.540383	0.343	0.369	1	pbmc1
UBB	Mono	0.000465338	-0.520355	0.423	0.426	1	pbmc1
C6orf48	Mono	0.000666653	-0.461861	0.237	0.28	1	pbmc1
SNRPD2	Mono	0.00131357	-0.456844	0.216	0.261	1	pbmc1
JAK1	Mono	0.00173317	-0.730507	0.17	0.211	1	pbmc1
PCSK7	Mono	0.00196158	-0.569095	0.198	0.238	1	pbmc1
SYNRG	Mono	0.00234218	-0.56574	0.113	0.16	1	pbmc1
TXNIP	Mono	0.00250717	-0.338486	0.585	0.545	1	pbmc1
FOXP1	Mono	0.00278257	-0.447957	0.139	0.185	1	pbmc1
DDX24	Mono	0.00402574	-0.500466	0.155	0.196	1	pbmc1
KLF2	Mono	0.00404027	-0.476887	0.206	0.245	1	pbmc1
THUMPD3-AS1	Mono	0.00438692	-0.516844	0.088	0.131	1	pbmc1
BTG1	Mono	0.00665682	-0.305313	0.546	0.51	1	pbmc1
PLAC8	Mono	0.00686326	-0.647137	0.119	0.157	1	pbmc1
AC245297.3	Mono	0.00987221	-0.540929	0.09	0.128	1	pbmc1
LILRA4	DC	5.26789e-186	1.63151	0.312	0.001	1.76674e-181	pbmc1
PLD4	DC	6.90865e-176	1.6073	0.438	0.005	2.31702e-171	pbmc1
DNASE1L3	DC	6.58516e-167	1.48654	0.312	0.002	2.20853e-162	pbmc1
JCHAIN	DC	1.24841e-147	1.9675	0.396	0.005	4.18693e-143	pbmc1
SERPINF1	DC	1.61825e-139	1.25984	0.271	0.002	5.4273e-135	pbmc1
SCT	DC	7.67406e-136	1.20777	0.208	0	2.57372e-131	pbmc1
FCER1A	DC	9.29471e-135	1.50158	0.333	0.004	3.11726e-130	pbmc1
TCF4	DC	4.06214e-112	2.27076	0.479	0.014	1.36236e-107	pbmc1
PTGDS	DC	7.52706e-107	2.48346	0.25	0.002	2.52443e-102	pbmc1
MAP1A	DC	1.12598e-106	1.01158	0.167	0	3.77631e-102	pbmc1
ITM2C	DC	5.87723e-106	1.70361	0.354	0.007	1.97111e-101	pbmc1
SPIB	DC	1.43757e-95	1.56494	0.375	0.01	4.82132e-91	pbmc1
CCDC50	DC	2.93224e-80	1.59815	0.354	0.011	9.83415e-76	pbmc1
IRF8	DC	1.07396e-78	1.57744	0.333	0.01	3.60184e-74	pbmc1
BCL11A	DC	1.3915e-78	1.83729	0.396	0.014	4.66682e-74	pbmc1
CCDC88A	DC	1.12112e-71	1.69711	0.667	0.051	3.76003e-67	pbmc1
AC119428.2	DC	5.08625e-71	1.18393	0.229	0.004	1.70583e-66	pbmc1
MZB1	DC	1.75173e-67	1.47119	0.292	0.009	5.87497e-63	pbmc1
RHEX	DC	1.38398e-66	0.971279	0.146	0.001	4.64158e-62	pbmc1
CLEC4C	DC	4.46589e-63	0.642047	0.104	0	1.49777e-58	pbmc1
PTMS	DC	5.80533e-61	1.24571	0.271	0.008	1.94699e-56	pbmc1
CLEC10A	DC	3.37404e-60	0.727799	0.125	0.001	1.13158e-55	pbmc1
BLNK	DC	4.83889e-60	0.650266	0.125	0.001	1.62287e-55	pbmc1
TMEM8B	DC	6.97408e-56	0.980636	0.167	0.003	2.33897e-51	pbmc1
PPP1R14B	DC	5.65348e-49	1.74524	0.458	0.035	1.89607e-44	pbmc1
CST3	DC	3.99677e-47	1.95576	0.833	0.126	1.34044e-42	pbmc1
HLA-DPA1	DC	1.00143e-46	2.01133	0.729	0.099	3.35861e-42	pbmc1
TSPAN13	DC	2.42184e-45	0.847153	0.146	0.003	8.12237e-41	pbmc1
PTPRE	DC	2.79175e-44	1.45528	0.625	0.07	9.36297e-40	pbmc1
SPATS2L	DC	1.28065e-43	0.724976	0.188	0.006	4.29506e-39	pbmc1
CD74	DC	1.6932e-42	2.14427	0.979	0.273	5.67865e-38	pbmc1
HLA-DRA	DC	4.74865e-42	1.84896	0.833	0.146	1.5926e-37	pbmc1
LINC00996	DC	7.26474e-42	0.751006	0.104	0.001	2.43645e-37	pbmc1
CIITA	DC	5.03505e-41	1.0857	0.292	0.016	1.68866e-36	pbmc1
IGKC	DC	2.09944e-40	1.73181	0.479	0.044	7.0411e-36	pbmc1
IRF7	DC	9.81478e-39	1.43855	0.229	0.01	3.29168e-34	pbmc1
MPEG1	DC	3.3259e-38	1.57923	0.438	0.042	1.11544e-33	pbmc1
UGCG	DC	5.34471e-38	1.32167	0.208	0.009	1.79251e-33	pbmc1
TRAF4	DC	9.66117e-38	0.738909	0.104	0.002	3.24016e-33	pbmc1
WDFY4	DC	3.30607e-36	0.778187	0.146	0.004	1.10879e-31	pbmc1
TPM2	DC	3.60398e-34	0.622651	0.104	0.002	1.2087e-29	pbmc1
GRN	DC	6.81575e-34	1.21698	0.562	0.073	2.28586e-29	pbmc1
FABP5	DC	9.72088e-34	0.982028	0.271	0.017	3.26019e-29	pbmc1
SOX4	DC	1.36628e-33	1.37295	0.438	0.046	4.58223e-29	pbmc1
HLA-DRB5	DC	1.67573e-32	1.43663	0.479	0.058	5.62005e-28	pbmc1
RNASE6	DC	1.53767e-31	1.13593	0.312	0.025	5.15705e-27	pbmc1
HLA-DPB1	DC	1.73918e-31	1.78015	0.688	0.126	5.83286e-27	pbmc1
DERL3	DC	2.55524e-31	0.628293	0.104	0.002	8.56978e-27	pbmc1
NDRG2	DC	2.55524e-31	0.505083	0.104	0.002	8.56978e-27	pbmc1
ST3GAL4	DC	2.59948e-31	0.569746	0.104	0.002	8.71815e-27	pbmc1
ALCAM	DC	2.73681e-31	0.465114	0.104	0.002	9.17873e-27	pbmc1
HLA-DRB1	DC	2.14682e-30	1.64892	0.688	0.132	7.2e-26	pbmc1
HLA-DQA1	DC	4.81984e-29	1.29085	0.312	0.028	1.61648e-24	pbmc1
GNA15	DC	8.00024e-27	0.564624	0.104	0.003	2.68312e-22	pbmc1
SNRNP25	DC	1.32393e-26	0.755016	0.188	0.01	4.44021e-22	pbmc1
SULF2	DC	2.56454e-26	0.955269	0.229	0.016	8.60094e-22	pbmc1
MEF2C	DC	5.63007e-25	1.156	0.396	0.05	1.88821e-20	pbmc1
CBFA2T3	DC	9.6172e-25	0.741655	0.167	0.009	3.22542e-20	pbmc1
DAB2	DC	1.51194e-24	0.98256	0.229	0.017	5.07075e-20	pbmc1
SAMHD1	DC	1.17223e-23	1.19058	0.729	0.169	3.93144e-19	pbmc1
BCL7A	DC	6.08836e-23	0.885431	0.146	0.007	2.04192e-18	pbmc1
HLA-DMA	DC	8.4476e-23	1.02603	0.333	0.039	2.83316e-18	pbmc1
FAM129C	DC	1.07567e-22	0.829815	0.167	0.01	3.6076e-18	pbmc1
HLA-DMB	DC	5.21996e-22	0.907479	0.375	0.049	1.75067e-17	pbmc1
KCNK6	DC	5.47655e-22	0.876654	0.292	0.031	1.83672e-17	pbmc1
HLA-DQB1	DC	8.45961e-22	1.17235	0.417	0.062	2.83719e-17	pbmc1
GSN	DC	8.9135e-22	0.882459	0.208	0.016	2.98941e-17	pbmc1
SLC15A4	DC	1.52818e-20	0.772124	0.167	0.011	5.12521e-16	pbmc1
GAPT	DC	4.01206e-20	0.777407	0.188	0.014	1.34556e-15	pbmc1
DDAH2	DC	4.06149e-20	0.795031	0.229	0.021	1.36214e-15	pbmc1
IGSF6	DC	4.66954e-20	0.855797	0.354	0.049	1.56607e-15	pbmc1
SELENOS	DC	6.03616e-20	0.902285	0.354	0.049	2.02441e-15	pbmc1
CTSB	DC	1.64982e-19	1.11082	0.354	0.052	5.53317e-15	pbmc1
SKAP2	DC	4.85757e-19	0.890609	0.312	0.041	1.62913e-14	pbmc1
CLN8	DC	4.99832e-19	0.844241	0.188	0.015	1.67634e-14	pbmc1
MAPKAPK2	DC	1.06016e-18	1.03411	0.208	0.019	3.55555e-14	pbmc1
TXN	DC	1.47272e-18	1.04719	0.438	0.077	4.93921e-14	pbmc1
CYB561A3	DC	4.10741e-18	0.892691	0.208	0.02	1.37754e-13	pbmc1
PAK1	DC	6.24066e-18	0.748209	0.271	0.033	2.09299e-13	pbmc1
GPATCH11	DC	9.49987e-18	0.913334	0.25	0.029	3.18607e-13	pbmc1
KCTD5	DC	9.71342e-18	0.737676	0.104	0.005	3.25769e-13	pbmc1
MALAT1	DC	1.92085e-17	-0.714396	1	1	6.44216e-13	pbmc1
STMN1	DC	3.25434e-17	0.929388	0.229	0.025	1.09144e-12	pbmc1
CTSZ	DC	4.17891e-17	1.02415	0.312	0.046	1.40152e-12	pbmc1
SFT2D2	DC	6.08754e-17	0.912269	0.25	0.03	2.04164e-12	pbmc1
SEC61B	DC	6.73834e-17	1.18919	0.688	0.198	2.2599e-12	pbmc1
LRRK1	DC	3.14435e-16	0.587044	0.104	0.006	1.05455e-11	pbmc1
PLXNB2	DC	3.52882e-16	0.764146	0.188	0.018	1.1835e-11	pbmc1
PPP1R14A	DC	4.12545e-16	0.631596	0.104	0.006	1.38359e-11	pbmc1
NDRG1	DC	4.48776e-16	0.6458	0.146	0.011	1.50511e-11	pbmc1
TGFBI	DC	6.192e-16	0.890698	0.229	0.028	2.07667e-11	pbmc1
MS4A6A	DC	9.29421e-16	1.15026	0.312	0.05	3.11709e-11	pbmc1
ADI1	DC	1.036e-15	0.827401	0.188	0.019	3.47455e-11	pbmc1
TM9SF2	DC	1.34567e-15	0.764731	0.208	0.023	4.51311e-11	pbmc1
PLEK	DC	2.89819e-15	0.727858	0.438	0.086	9.71994e-11	pbmc1
C20orf27	DC	3.35504e-15	0.611691	0.208	0.023	1.12521e-10	pbmc1
SEC61G	DC	4.3554e-15	0.838735	0.479	0.104	1.46071e-10	pbmc1
NPC2	DC	5.11437e-15	1.23793	0.5	0.128	1.71526e-10	pbmc1
ZMIZ2	DC	6.44738e-15	0.672935	0.125	0.009	2.16232e-10	pbmc1
TUBA1B	DC	7.37289e-15	0.808127	0.417	0.082	2.47272e-10	pbmc1
TMEM19	DC	7.93362e-15	0.715313	0.125	0.009	2.66078e-10	pbmc1
TAGLN2	DC	8.0111e-15	1.0126	0.5	0.123	2.68676e-10	pbmc1
UBE2J1	DC	8.23024e-15	0.654777	0.188	0.02	2.76026e-10	pbmc1
ATP6V0A1	DC	8.96138e-15	0.47405	0.104	0.006	3.00547e-10	pbmc1
PTRHD1	DC	9.5568e-15	0.680894	0.354	0.062	3.20516e-10	pbmc1
UNC93B1	DC	1.37586e-14	0.890492	0.208	0.025	4.61436e-10	pbmc1
IGFLR1	DC	1.47516e-14	0.555281	0.146	0.012	4.94739e-10	pbmc1
CPT1A	DC	2.25465e-14	0.653569	0.188	0.02	7.56165e-10	pbmc1
APP	DC	4.07647e-14	0.837683	0.167	0.017	1.36717e-09	pbmc1
APEX1	DC	8.48985e-14	0.716013	0.333	0.059	2.84733e-09	pbmc1
RUNX2	DC	1.02849e-13	0.765795	0.125	0.01	3.44935e-09	pbmc1
MFSD12	DC	1.09804e-13	0.550294	0.104	0.007	3.6826e-09	pbmc1
GZMB	DC	1.41333e-13	1.21334	0.479	0.124	4.74004e-09	pbmc1
COPZ1	DC	2.65093e-13	0.61649	0.188	0.022	8.89069e-09	pbmc1
FKBP2	DC	2.76741e-13	0.839911	0.396	0.084	9.28134e-09	pbmc1
FLNB	DC	3.22995e-13	0.611064	0.125	0.01	1.08326e-08	pbmc1
RRBP1	DC	3.65013e-13	0.910793	0.312	0.056	1.22418e-08	pbmc1
C12orf45	DC	3.73576e-13	0.697338	0.208	0.027	1.2529e-08	pbmc1
RPL37A	DC	8.0985e-13	0.547033	0.979	0.903	2.71608e-08	pbmc1
CMKLR1	DC	8.25423e-13	0.63742	0.125	0.01	2.7683e-08	pbmc1
SHTN1	DC	1.18625e-12	0.62054	0.146	0.014	3.97843e-08	pbmc1
CNPY3	DC	1.52762e-12	0.714942	0.292	0.052	5.12333e-08	pbmc1
BRI3	DC	1.68625e-12	0.884308	0.479	0.126	5.65535e-08	pbmc1
A1BG	DC	1.83013e-12	0.909555	0.229	0.035	6.13788e-08	pbmc1
LY86	DC	1.83683e-12	0.518619	0.208	0.028	6.16035e-08	pbmc1
RAC1	DC	2.18223e-12	0.792984	0.562	0.159	7.31878e-08	pbmc1
ADGRE2	DC	2.3525e-12	0.580945	0.146	0.015	7.88982e-08	pbmc1
ALOX5AP	DC	2.54653e-12	0.915778	0.354	0.074	8.54055e-08	pbmc1
LILRB1	DC	3.52086e-12	0.774748	0.208	0.03	1.18082e-07	pbmc1
CXCR3	DC	4.61648e-12	0.691796	0.146	0.015	1.54827e-07	pbmc1
TXLNA	DC	6.29134e-12	0.692896	0.146	0.015	2.10999e-07	pbmc1
FCHSD2	DC	6.78823e-12	0.623795	0.104	0.008	2.27664e-07	pbmc1
CSF2RA	DC	7.30598e-12	0.493902	0.104	0.008	2.45028e-07	pbmc1
PEA15	DC	7.44295e-12	0.550174	0.146	0.015	2.49621e-07	pbmc1
FCER1G	DC	7.49338e-12	0.556328	0.708	0.217	2.51313e-07	pbmc1
CDKN2D	DC	1.04515e-11	0.8173	0.292	0.055	3.50521e-07	pbmc1
GTF2F2	DC	1.09846e-11	0.523292	0.208	0.03	3.68402e-07	pbmc1
GLIPR1	DC	1.32151e-11	0.721079	0.312	0.062	4.4321e-07	pbmc1
SSR4	DC	2.08697e-11	0.827024	0.75	0.293	6.99928e-07	pbmc1
LST1	DC	2.19152e-11	0.737036	0.479	0.129	7.34991e-07	pbmc1
VEGFB	DC	2.54695e-11	0.666685	0.125	0.012	8.54196e-07	pbmc1
LGALS1	DC	2.94178e-11	1.0933	0.583	0.201	9.86613e-07	pbmc1
CSF2RB	DC	3.40085e-11	0.635806	0.104	0.009	1.14058e-06	pbmc1
MT-ATP6	DC	3.59905e-11	-0.576152	1	0.997	1.20705e-06	pbmc1
C12orf75	DC	5.12736e-11	0.832153	0.25	0.044	1.71961e-06	pbmc1
SPECC1	DC	6.02494e-11	0.362591	0.125	0.012	2.02064e-06	pbmc1
DPYSL2	DC	6.30711e-11	0.654721	0.208	0.032	2.11528e-06	pbmc1
B2M	DC	8.0302e-11	-0.652442	1	0.99	2.69317e-06	pbmc1
PARK7	DC	8.3774e-11	0.807677	0.521	0.152	2.80961e-06	pbmc1
PSAP	DC	1.00776e-10	0.525226	0.542	0.154	3.37981e-06	pbmc1
FTH1	DC	1.15441e-10	0.561165	0.917	0.502	3.87166e-06	pbmc1
PAFAH1B3	DC	1.29977e-10	0.459493	0.146	0.017	4.35918e-06	pbmc1
CCDC112	DC	1.56882e-10	0.547688	0.146	0.017	5.26151e-06	pbmc1
CAT	DC	1.58103e-10	0.776244	0.167	0.022	5.30245e-06	pbmc1
ATP5F1E	DC	2.52759e-10	0.592132	0.979	0.679	8.47702e-06	pbmc1
KCMF1	DC	2.8746e-10	0.470361	0.125	0.013	9.64084e-06	pbmc1
PHACTR1	DC	3.78383e-10	0.551571	0.104	0.01	1.26902e-05	pbmc1
UBE2E2	DC	3.78383e-10	0.531728	0.104	0.01	1.26902e-05	pbmc1
CLCN3	DC	4.62562e-10	0.462583	0.104	0.01	1.55134e-05	pbmc1
OFD1	DC	6.08957e-10	0.862548	0.333	0.078	2.04232e-05	pbmc1
SLC8A1	DC	8.86405e-10	0.364916	0.104	0.01	2.97283e-05	pbmc1
NFE2L1	DC	8.91079e-10	0.42618	0.104	0.01	2.9885e-05	pbmc1
IFNAR2	DC	9.93801e-10	0.803249	0.188	0.03	3.33301e-05	pbmc1
DNAJC3	DC	1.20383e-09	0.454616	0.167	0.024	4.03739e-05	pbmc1
LILRB4	DC	1.20676e-09	0.510702	0.104	0.01	4.04724e-05	pbmc1
YWHAE	DC	1.25061e-09	0.557909	0.292	0.063	4.1943e-05	pbmc1
RREB1	DC	1.26923e-09	0.452307	0.125	0.014	4.25673e-05	pbmc1
RPS6KA4	DC	1.97449e-09	0.421328	0.125	0.014	6.62203e-05	pbmc1
LGALS2	DC	2.32938e-09	0.677114	0.188	0.031	7.81226e-05	pbmc1
TXNDC17	DC	2.56425e-09	0.532664	0.271	0.057	8.59999e-05	pbmc1
PHB	DC	2.58192e-09	0.637847	0.208	0.037	8.65926e-05	pbmc1
SEL1L3	DC	2.99099e-09	0.525651	0.104	0.01	0.000100312	pbmc1
CD300LF	DC	3.051e-09	0.382844	0.104	0.01	0.000102324	pbmc1
IVD	DC	3.85952e-09	0.478944	0.146	0.02	0.000129441	pbmc1
RPS11	DC	4.26223e-09	0.410594	1	0.916	0.000142947	pbmc1
SERTAD2	DC	4.60211e-09	0.657568	0.146	0.02	0.000154346	pbmc1
ATOX1	DC	4.93634e-09	0.641737	0.271	0.059	0.000165555	pbmc1
HSP90B1	DC	4.98909e-09	0.63821	0.396	0.109	0.000167324	pbmc1
RER1	DC	5.32662e-09	0.468699	0.208	0.037	0.000178644	pbmc1
ATP5MC1	DC	5.72702e-09	0.555266	0.354	0.09	0.000192073	pbmc1
IGHM	DC	5.7647e-09	0.30863	0.229	0.043	0.000193337	pbmc1
SYK	DC	5.80569e-09	0.79701	0.208	0.039	0.000194711	pbmc1
MTPN	DC	6.05901e-09	0.642911	0.438	0.129	0.000203207	pbmc1
RPLP0	DC	6.22673e-09	0.653486	0.917	0.556	0.000208832	pbmc1
AL357060.1	DC	6.65955e-09	0.709659	0.104	0.011	0.000223348	pbmc1
C22orf39	DC	7.25272e-09	0.432892	0.167	0.026	0.000243242	pbmc1
DBNL	DC	1.0377e-08	0.671779	0.229	0.046	0.000348024	pbmc1
PIAS1	DC	1.55255e-08	0.549943	0.229	0.046	0.000520695	pbmc1
SLC15A3	DC	1.60324e-08	0.323202	0.104	0.011	0.000537694	pbmc1
NMT1	DC	1.75256e-08	0.736815	0.312	0.081	0.000587772	pbmc1
FCGRT	DC	1.88336e-08	0.565866	0.229	0.047	0.000631641	pbmc1
VIM	DC	1.91155e-08	0.644517	0.667	0.275	0.000641094	pbmc1
ITGAE	DC	2.13395e-08	0.577817	0.167	0.027	0.000715683	pbmc1
TXNIP	DC	2.25635e-08	-1.61344	0.188	0.555	0.000756733	pbmc1
USP24	DC	2.36466e-08	0.477299	0.104	0.012	0.00079306	pbmc1
LYZ	DC	2.56375e-08	0.292858	0.396	0.11	0.00085983	pbmc1
COX5A	DC	2.61735e-08	0.622371	0.396	0.116	0.000877807	pbmc1
PPIB	DC	2.9603e-08	0.622614	0.458	0.149	0.000992826	pbmc1
HIVEP3	DC	3.00757e-08	0.273463	0.104	0.012	0.00100868	pbmc1
H2AFY	DC	3.23935e-08	0.572363	0.292	0.072	0.00108641	pbmc1
NCF1	DC	3.44629e-08	0.851464	0.333	0.097	0.00115582	pbmc1
PARVG	DC	3.87279e-08	0.545969	0.167	0.028	0.00129886	pbmc1
AP1S2	DC	4.38661e-08	0.518883	0.333	0.088	0.00147118	pbmc1
CTSC	DC	4.62208e-08	0.660107	0.271	0.065	0.00155015	pbmc1
MKL1	DC	5.84659e-08	0.440099	0.104	0.012	0.00196083	pbmc1
NBPF14	DC	6.2931e-08	0.558647	0.229	0.05	0.00211058	pbmc1
PYCARD	DC	6.59779e-08	0.65533	0.396	0.122	0.00221277	pbmc1
GSTP1	DC	6.65704e-08	0.633588	0.562	0.215	0.00223264	pbmc1
VHL	DC	7.10142e-08	0.445241	0.146	0.023	0.00238168	pbmc1
ANAPC11	DC	8.07926e-08	0.488476	0.375	0.109	0.00270962	pbmc1
SLC5A3	DC	8.90948e-08	0.479003	0.125	0.018	0.00298806	pbmc1
NAGK	DC	9.36116e-08	0.649832	0.229	0.052	0.00313955	pbmc1
ARHGAP27	DC	1.01095e-07	0.522446	0.125	0.018	0.00339053	pbmc1
MLEC	DC	1.05802e-07	0.503853	0.188	0.036	0.00354839	pbmc1
TCL1A	DC	1.11673e-07	1.08452	0.125	0.018	0.00374528	pbmc1
GEMIN6	DC	1.15995e-07	0.302976	0.125	0.018	0.00389025	pbmc1
MIS18BP1	DC	1.20377e-07	0.535052	0.208	0.043	0.0040372	pbmc1
CFP	DC	1.21773e-07	0.493664	0.208	0.043	0.00408401	pbmc1
CSTF3	DC	1.25178e-07	0.459195	0.125	0.018	0.00419824	pbmc1
PIP4P1	DC	1.39986e-07	0.473723	0.104	0.013	0.00469485	pbmc1
LPGAT1	DC	1.44392e-07	0.365664	0.125	0.018	0.00484262	pbmc1
PRCP	DC	1.44591e-07	0.414233	0.104	0.013	0.0048493	pbmc1
TMED10	DC	1.45619e-07	0.514789	0.208	0.044	0.00488377	pbmc1
FAM96B	DC	1.62142e-07	0.469076	0.292	0.075	0.0054379	pbmc1
ANXA2	DC	1.67548e-07	0.737086	0.312	0.089	0.00561921	pbmc1
LCOR	DC	1.73855e-07	0.380936	0.188	0.036	0.00583074	pbmc1
ATP5PF	DC	1.74277e-07	0.481983	0.521	0.182	0.00584492	pbmc1
TACC1	DC	1.79736e-07	1.00105	0.229	0.055	0.00602798	pbmc1
HERPUD1	DC	1.88449e-07	0.728832	0.167	0.031	0.0063202	pbmc1
P4HB	DC	2.10708e-07	0.760074	0.208	0.046	0.00706673	pbmc1
BST2	DC	2.27094e-07	0.548515	0.312	0.086	0.00761628	pbmc1
LSP1	DC	2.3848e-07	0.544666	0.562	0.217	0.00799814	pbmc1
MT-CO3	DC	2.44487e-07	-0.442897	0.979	0.998	0.0081996	pbmc1
ADA2	DC	2.50909e-07	0.64013	0.229	0.054	0.008415	pbmc1
FUT7	DC	2.67308e-07	0.661669	0.104	0.014	0.00896496	pbmc1
MT-CYB	DC	2.7001e-07	-0.527842	0.979	0.96	0.0090556	pbmc1
RPL13	DC	2.81397e-07	-0.451322	1	0.977	0.0094375	pbmc1
LAIR1	DC	3.18439e-07	0.60516	0.146	0.025	0.0106798	pbmc1
RPS24	DC	3.22695e-07	0.378278	1	0.924	0.0108225	pbmc1
RNASET2	DC	3.47882e-07	0.688905	0.292	0.082	0.0116673	pbmc1
GOLGA2	DC	3.53363e-07	0.491439	0.146	0.025	0.0118511	pbmc1
FOS	DC	3.78561e-07	0.370956	0.188	0.038	0.0126962	pbmc1
CALM2	DC	3.92451e-07	0.748683	0.438	0.158	0.013162	pbmc1
ZDHHC24	DC	4.53993e-07	0.434412	0.104	0.014	0.015226	pbmc1
C8orf33	DC	4.56494e-07	0.817271	0.167	0.033	0.0153099	pbmc1
VAMP8	DC	4.86163e-07	0.568671	0.562	0.218	0.0163049	pbmc1
RBPJ	DC	4.89221e-07	0.482546	0.229	0.054	0.0164075	pbmc1
ITCH	DC	4.98742e-07	0.4732	0.125	0.019	0.0167268	pbmc1
NUDT1	DC	5.01584e-07	0.600201	0.188	0.039	0.0168221	pbmc1
COMMD6	DC	5.03703e-07	0.547279	0.812	0.398	0.0168932	pbmc1
AIF1	DC	5.16897e-07	0.332647	0.5	0.177	0.0173357	pbmc1
RAB31	DC	5.49823e-07	0.561622	0.188	0.04	0.01844	pbmc1
PPA1	DC	5.7802e-07	0.410226	0.167	0.032	0.0193856	pbmc1
MEF2D	DC	5.87772e-07	0.524899	0.125	0.02	0.0197127	pbmc1
DSTN	DC	6.0525e-07	0.433629	0.292	0.079	0.0202989	pbmc1
ROMO1	DC	6.9238e-07	0.387959	0.25	0.062	0.023221	pbmc1
ZMYM2	DC	6.9385e-07	0.476933	0.146	0.026	0.0232704	pbmc1
MTF2	DC	6.94933e-07	0.460848	0.188	0.039	0.0233067	pbmc1
IRF2BPL	DC	6.95411e-07	0.387018	0.104	0.014	0.0233227	pbmc1
C4orf48	DC	7.57868e-07	0.495216	0.25	0.063	0.0254174	pbmc1
PLEKHB2	DC	7.86109e-07	0.503268	0.125	0.02	0.0263645	pbmc1
MORF4L2	DC	8.90643e-07	0.399906	0.104	0.014	0.0298704	pbmc1
NSL1	DC	8.95659e-07	0.407271	0.125	0.02	0.0300386	pbmc1
TMEM109	DC	9.2171e-07	0.339178	0.146	0.026	0.0309123	pbmc1
TFPT	DC	9.38236e-07	0.430132	0.125	0.02	0.0314665	pbmc1
ERCC1	DC	1.00047e-06	0.482765	0.125	0.02	0.0335538	pbmc1
TMEM131	DC	1.00508e-06	0.476302	0.125	0.02	0.0337084	pbmc1
NELFE	DC	1.04852e-06	0.32412	0.125	0.02	0.0351652	pbmc1
NDUFV2	DC	1.08513e-06	0.347727	0.229	0.055	0.0363931	pbmc1
LYN	DC	1.17595e-06	0.512827	0.188	0.041	0.0394392	pbmc1
RAB11FIP1	DC	1.19144e-06	0.537819	0.229	0.057	0.0399585	pbmc1
C8orf59	DC	1.21358e-06	0.561026	0.417	0.145	0.040701	pbmc1
TPP1	DC	1.21378e-06	0.463613	0.208	0.049	0.0407077	pbmc1
ITPA	DC	1.23631e-06	0.459856	0.146	0.027	0.0414635	pbmc1
ATG101	DC	1.3066e-06	0.365944	0.104	0.015	0.0438208	pbmc1
SELENOH	DC	1.31443e-06	0.481969	0.479	0.171	0.0440835	pbmc1
PPIA	DC	1.41015e-06	0.377779	0.729	0.304	0.0472937	pbmc1
NDUFA4	DC	1.42939e-06	0.4133	0.604	0.235	0.0479389	pbmc1
PLP2	DC	1.43548e-06	0.598899	0.333	0.104	0.0481432	pbmc1
MIF4GD	DC	1.44695e-06	0.505929	0.104	0.015	0.0485276	pbmc1
RNF115	DC	1.47216e-06	0.541024	0.167	0.034	0.0493731	pbmc1
TMEM258	DC	1.70509e-06	0.571692	0.5	0.193	0.0571852	pbmc1
GNG5	DC	1.74957e-06	0.461592	0.417	0.141	0.0586771	pbmc1
ANKRD11	DC	1.92469e-06	0.561621	0.458	0.173	0.0645502	pbmc1
CNPPD1	DC	1.94921e-06	0.379673	0.125	0.021	0.0653726	pbmc1
CAP1	DC	1.96344e-06	0.48684	0.417	0.145	0.0658499	pbmc1
GIMAP7	DC	2.00662e-06	-1.80367	0	0.333	0.0672981	pbmc1
ADA	DC	2.11863e-06	0.447292	0.104	0.015	0.0710544	pbmc1
AIMP1	DC	2.12644e-06	0.431375	0.271	0.075	0.0713165	pbmc1
ANXA5	DC	2.17537e-06	0.459238	0.208	0.05	0.0729575	pbmc1
PDCD4	DC	2.21588e-06	0.493766	0.229	0.058	0.074316	pbmc1
SPINT2	DC	2.2299e-06	0.530607	0.125	0.022	0.0747864	pbmc1
TYROBP	DC	2.28003e-06	0.297195	0.771	0.324	0.0764677	pbmc1
LGALS9	DC	2.2906e-06	0.551695	0.208	0.05	0.0768222	pbmc1
RPL37	DC	2.30396e-06	0.338423	1	0.912	0.0772704	pbmc1
PLEKHO1	DC	2.384e-06	0.620286	0.229	0.06	0.0799545	pbmc1
CYTH2	DC	2.66818e-06	0.51889	0.104	0.016	0.0894853	pbmc1
CDYL	DC	2.70889e-06	0.294661	0.125	0.021	0.0908507	pbmc1
CTSH	DC	2.83401e-06	0.33795	0.167	0.035	0.0950469	pbmc1
DYNC1I2	DC	2.95537e-06	0.465048	0.292	0.086	0.0991171	pbmc1
WDFY2	DC	3.09025e-06	0.424261	0.146	0.028	0.103641	pbmc1
UCP2	DC	3.17408e-06	0.442356	0.417	0.146	0.106452	pbmc1
NAA38	DC	3.24354e-06	0.343328	0.354	0.113	0.108782	pbmc1
CYBA	DC	3.2694e-06	0.511454	0.833	0.471	0.109649	pbmc1
HINT1	DC	3.32457e-06	0.529539	0.792	0.426	0.111499	pbmc1
BRI3BP	DC	3.39991e-06	0.455816	0.104	0.016	0.114026	pbmc1
SPI1	DC	3.74692e-06	0.558	0.208	0.052	0.125664	pbmc1
ZNF518A	DC	3.88533e-06	0.546812	0.146	0.029	0.130306	pbmc1
ZNF106	DC	3.96805e-06	0.535163	0.271	0.079	0.133081	pbmc1
UQCRQ	DC	4.00907e-06	0.489106	0.438	0.161	0.134456	pbmc1
DPP9	DC	4.01587e-06	0.386956	0.104	0.016	0.134684	pbmc1
BUD23	DC	4.19545e-06	0.283801	0.146	0.028	0.140707	pbmc1
SERP1	DC	4.39242e-06	0.593809	0.521	0.221	0.147313	pbmc1
EIF2AK4	DC	4.40108e-06	0.438288	0.167	0.036	0.147603	pbmc1
EPN1	DC	4.40764e-06	0.313114	0.146	0.029	0.147823	pbmc1
DNAJC4	DC	4.48426e-06	0.380517	0.146	0.029	0.150393	pbmc1
CEP350	DC	4.66558e-06	0.428336	0.229	0.06	0.156474	pbmc1
BTG1	DC	4.69408e-06	-1.18082	0.229	0.519	0.15743	pbmc1
HCK	DC	4.94056e-06	0.361006	0.146	0.029	0.165697	pbmc1
TIMMDC1	DC	5.06001e-06	0.416546	0.104	0.016	0.169703	pbmc1
SUGT1	DC	5.12117e-06	0.423475	0.167	0.036	0.171754	pbmc1
ATP5MPL	DC	5.21751e-06	0.474463	0.521	0.209	0.174985	pbmc1
COX5B	DC	5.56551e-06	0.437038	0.583	0.248	0.186656	pbmc1
NADK	DC	5.70298e-06	0.442774	0.104	0.017	0.191266	pbmc1
ABRACL	DC	5.89098e-06	0.409659	0.312	0.098	0.197572	pbmc1
ST3GAL2	DC	6.20328e-06	0.664895	0.125	0.023	0.208046	pbmc1
TIMM8B	DC	6.60635e-06	0.493314	0.292	0.09	0.221564	pbmc1
CCR2	DC	6.70647e-06	0.526915	0.104	0.017	0.224921	pbmc1
SPCS1	DC	6.72446e-06	0.476462	0.354	0.121	0.225525	pbmc1
CAPG	DC	6.75468e-06	0.520353	0.167	0.038	0.226539	pbmc1
HNRNPUL2	DC	7.0491e-06	0.352933	0.146	0.03	0.236413	pbmc1
COX6B1	DC	7.07812e-06	0.487053	0.688	0.334	0.237386	pbmc1
ITGAX	DC	7.23522e-06	0.29249	0.125	0.023	0.242655	pbmc1
COX8A	DC	7.41114e-06	0.527481	0.521	0.225	0.248555	pbmc1
SYS1	DC	7.52532e-06	0.298948	0.104	0.017	0.252384	pbmc1
JAML	DC	7.6313e-06	0.599862	0.208	0.055	0.255939	pbmc1
SUB1	DC	7.71827e-06	0.447357	0.562	0.236	0.258855	pbmc1
CD52	DC	7.74815e-06	-0.902162	0.375	0.647	0.259858	pbmc1
PRKAG1	DC	7.89709e-06	0.251854	0.104	0.017	0.264853	pbmc1
ANP32A	DC	7.90719e-06	0.330446	0.25	0.07	0.265191	pbmc1
PLAC8	DC	7.99655e-06	0.60965	0.396	0.149	0.268188	pbmc1
PNP	DC	8.09578e-06	0.259681	0.104	0.017	0.271516	pbmc1
CLNS1A	DC	8.16683e-06	0.458768	0.188	0.045	0.273899	pbmc1
TAOK3	DC	8.33543e-06	0.379443	0.333	0.11	0.279554	pbmc1
SCARB2	DC	8.80952e-06	0.556545	0.104	0.017	0.295454	pbmc1
PPM1K	DC	8.98963e-06	0.610237	0.167	0.038	0.301494	pbmc1
EBLN3P	DC	9.82163e-06	0.403663	0.125	0.023	0.329398	pbmc1
SERF2	DC	1.01238e-05	0.427617	0.938	0.678	0.33953	pbmc1
IL32	DC	1.01294e-05	-1.85983	0.021	0.32	0.339719	pbmc1
EIF1B	DC	1.1171e-05	0.428502	0.167	0.038	0.374652	pbmc1
GNLY	DC	1.14338e-05	-3.41362	0.042	0.337	0.383466	pbmc1
YLPM1	DC	1.20477e-05	0.473295	0.125	0.024	0.404056	pbmc1
SESN3	DC	1.23187e-05	0.448534	0.104	0.018	0.413143	pbmc1
BRD7	DC	1.23799e-05	0.465216	0.25	0.074	0.415198	pbmc1
CD302	DC	1.30779e-05	0.484911	0.125	0.024	0.438608	pbmc1
UBLCP1	DC	1.37473e-05	0.426109	0.104	0.018	0.461058	pbmc1
PDIA3	DC	1.38313e-05	0.413877	0.25	0.073	0.463873	pbmc1
SUMO1	DC	1.40963e-05	0.384053	0.167	0.038	0.472762	pbmc1
GTF2A2	DC	1.47493e-05	0.372048	0.208	0.055	0.494662	pbmc1
PCBP2	DC	1.50117e-05	0.459567	0.417	0.161	0.503464	pbmc1
NOP10	DC	1.50924e-05	0.299131	0.375	0.129	0.506169	pbmc1
ANKIB1	DC	1.62546e-05	0.381715	0.125	0.024	0.545145	pbmc1
ZNF580	DC	1.72215e-05	0.357773	0.125	0.024	0.577573	pbmc1
MYD88	DC	1.86583e-05	0.425795	0.104	0.018	0.625762	pbmc1
CPVL	DC	1.8819e-05	0.364875	0.125	0.025	0.631151	pbmc1
ARID3A	DC	1.93395e-05	0.430947	0.104	0.018	0.648609	pbmc1
EIF3L	DC	1.95688e-05	0.480991	0.354	0.129	0.656297	pbmc1
FDFT1	DC	1.96813e-05	0.253262	0.104	0.018	0.660073	pbmc1
SMDT1	DC	1.9859e-05	0.296092	0.25	0.073	0.666033	pbmc1
IDH3G	DC	2.01972e-05	0.418038	0.125	0.025	0.677375	pbmc1
MLF2	DC	2.06011e-05	0.398819	0.125	0.025	0.690919	pbmc1
RNF19A	DC	2.07802e-05	0.417568	0.125	0.025	0.696925	pbmc1
CYBB	DC	2.0879e-05	0.697247	0.208	0.059	0.70024	pbmc1
UTP3	DC	2.10594e-05	0.451181	0.125	0.025	0.706291	pbmc1
MED19	DC	2.18592e-05	0.312522	0.125	0.025	0.733115	pbmc1
MGST2	DC	2.19104e-05	0.436538	0.104	0.018	0.734832	pbmc1
WASHC2C	DC	2.24361e-05	0.336749	0.104	0.018	0.75246	pbmc1
GRB2	DC	2.29084e-05	0.290093	0.271	0.083	0.768302	pbmc1
SENP6	DC	2.3608e-05	0.49875	0.188	0.049	0.791764	pbmc1
ACLY	DC	2.39513e-05	0.332792	0.104	0.018	0.803279	pbmc1
AAMP	DC	2.4156e-05	0.294658	0.104	0.018	0.810144	pbmc1
TMED3	DC	2.42864e-05	0.475979	0.104	0.018	0.814516	pbmc1
RNASEH2C	DC	2.45573e-05	0.446561	0.25	0.076	0.823604	pbmc1
NCL	DC	2.74064e-05	0.41161	0.417	0.164	0.919154	pbmc1
SLC38A2	DC	2.91955e-05	0.420979	0.125	0.026	0.979158	pbmc1
ACTN4	DC	2.94343e-05	0.26211	0.292	0.094	0.987167	pbmc1
BOD1L1	DC	3.01296e-05	0.33646	0.312	0.104	1	pbmc1
SH2B3	DC	3.02029e-05	0.405378	0.104	0.019	1	pbmc1
FEZ2	DC	3.29599e-05	0.396519	0.146	0.033	1	pbmc1
NDUFA1	DC	3.40833e-05	0.606082	0.375	0.15	1	pbmc1
ARPC3	DC	3.42141e-05	0.451381	0.583	0.272	1	pbmc1
SMU1	DC	3.57221e-05	0.314137	0.104	0.019	1	pbmc1
MDFIC	DC	3.69703e-05	0.602986	0.104	0.019	1	pbmc1
HRH2	DC	3.73871e-05	0.395792	0.188	0.05	1	pbmc1
PHF20L1	DC	3.9113e-05	0.404747	0.167	0.042	1	pbmc1
NAP1L1	DC	3.91875e-05	0.391703	0.708	0.381	1	pbmc1
TMEM248	DC	3.92867e-05	0.396447	0.104	0.019	1	pbmc1
AKT2	DC	4.13469e-05	0.459937	0.146	0.034	1	pbmc1
ILK	DC	4.20854e-05	0.473668	0.125	0.026	1	pbmc1
TNKS2	DC	4.21456e-05	0.323164	0.104	0.019	1	pbmc1
ADPGK	DC	4.41791e-05	0.46379	0.146	0.034	1	pbmc1
UQCR10	DC	4.52248e-05	0.482727	0.479	0.204	1	pbmc1
RPS8	DC	4.58288e-05	0.310242	1	0.898	1	pbmc1
CBX6	DC	4.60445e-05	0.495408	0.167	0.042	1	pbmc1
ATF4	DC	4.62547e-05	0.337699	0.188	0.05	1	pbmc1
CHCHD7	DC	4.67954e-05	0.454482	0.125	0.026	1	pbmc1
NCOA4	DC	4.6956e-05	0.365315	0.146	0.034	1	pbmc1
SMCO4	DC	4.76204e-05	0.47215	0.104	0.02	1	pbmc1
TMA16	DC	4.76822e-05	0.464425	0.146	0.034	1	pbmc1
DNAJC7	DC	4.78431e-05	0.628547	0.271	0.093	1	pbmc1
CMTM6	DC	4.80737e-05	0.257988	0.188	0.05	1	pbmc1
AP2S1	DC	4.80841e-05	0.360591	0.292	0.097	1	pbmc1
COX6A1	DC	4.89496e-05	0.39339	0.458	0.192	1	pbmc1
HLA-A	DC	4.91501e-05	-0.817642	0.5	0.68	1	pbmc1
RRP15	DC	5.08333e-05	0.265996	0.146	0.034	1	pbmc1
CD3D	DC	5.27646e-05	-1.53893	0.021	0.284	1	pbmc1
CLIC3	DC	5.34017e-05	0.284782	0.188	0.049	1	pbmc1
NKG7	DC	5.34255e-05	-2.60719	0.104	0.359	1	pbmc1
SRP72	DC	5.68175e-05	0.536573	0.229	0.071	1	pbmc1
RPS3	DC	5.96153e-05	-0.408487	0.979	0.926	1	pbmc1
CCS	DC	6.2881e-05	0.309552	0.104	0.02	1	pbmc1
IRF2BP2	DC	6.45997e-05	0.474058	0.167	0.044	1	pbmc1
B4GALT1	DC	6.47286e-05	0.447266	0.125	0.027	1	pbmc1
SSRP1	DC	6.70906e-05	0.313909	0.146	0.034	1	pbmc1
PGK1	DC	6.76101e-05	0.463068	0.208	0.062	1	pbmc1
RPS23	DC	7.07569e-05	0.250745	1	0.944	1	pbmc1
CDC37	DC	7.19556e-05	0.330991	0.229	0.07	1	pbmc1
UBE2L3	DC	7.35018e-05	0.263476	0.271	0.089	1	pbmc1
GABARAP	DC	7.40881e-05	0.334481	0.312	0.11	1	pbmc1
UBE2M	DC	7.49841e-05	0.338932	0.104	0.02	1	pbmc1
CCL5	DC	7.51536e-05	-2.20233	0	0.252	1	pbmc1
NCKAP1L	DC	7.69602e-05	0.307006	0.25	0.08	1	pbmc1
FLOT2	DC	7.77932e-05	0.480044	0.146	0.036	1	pbmc1
RBX1	DC	7.88064e-05	0.386517	0.375	0.146	1	pbmc1
PSMB2	DC	8.45358e-05	0.356381	0.188	0.053	1	pbmc1
NIN	DC	8.72014e-05	0.352438	0.146	0.035	1	pbmc1
PLA2G16	DC	8.73369e-05	0.436809	0.125	0.028	1	pbmc1
NKAPD1	DC	8.81005e-05	0.398871	0.125	0.028	1	pbmc1
ST13	DC	9.02643e-05	0.373041	0.312	0.112	1	pbmc1
ATP6V1F	DC	9.1685e-05	0.295089	0.354	0.132	1	pbmc1
DDX5	DC	9.24942e-05	0.416489	0.479	0.21	1	pbmc1
CRCP	DC	9.729e-05	0.384251	0.104	0.021	1	pbmc1
ACTG1	DC	0.000100585	0.428212	0.708	0.395	1	pbmc1
USF2	DC	0.000103662	0.469488	0.167	0.045	1	pbmc1
TMEM256	DC	0.000105361	0.368864	0.271	0.093	1	pbmc1
TOP1	DC	0.00010605	0.524376	0.271	0.094	1	pbmc1
SF3B5	DC	0.000109269	0.301623	0.354	0.134	1	pbmc1
LMAN2	DC	0.000109286	0.442313	0.208	0.064	1	pbmc1
HSPH1	DC	0.000109434	0.417961	0.104	0.021	1	pbmc1
ZNF706	DC	0.000109518	0.48114	0.271	0.095	1	pbmc1
STMP1	DC	0.000111324	0.336402	0.208	0.063	1	pbmc1
THOC7	DC	0.000112315	0.270757	0.188	0.053	1	pbmc1
ATP5F1A	DC	0.000114561	0.370683	0.25	0.083	1	pbmc1
OAZ1	DC	0.000125101	0.342908	0.667	0.354	1	pbmc1
PPM1M	DC	0.000125724	0.431577	0.104	0.021	1	pbmc1
SELL	DC	0.000126449	0.482188	0.312	0.118	1	pbmc1
CDV3	DC	0.000127031	0.34075	0.312	0.114	1	pbmc1
PSMB7	DC	0.000130665	0.443143	0.208	0.065	1	pbmc1
KLF6	DC	0.000132958	0.408473	0.333	0.129	1	pbmc1
HDGF	DC	0.000133695	0.400801	0.146	0.037	1	pbmc1
CSTB	DC	0.000135729	0.437414	0.354	0.141	1	pbmc1
PSMA2	DC	0.000136579	0.399202	0.25	0.084	1	pbmc1
TOPBP1	DC	0.000138351	0.54517	0.104	0.022	1	pbmc1
UBR4	DC	0.000140168	0.372449	0.146	0.037	1	pbmc1
GNAS	DC	0.000141508	0.491136	0.292	0.11	1	pbmc1
LARP1	DC	0.000141593	0.272057	0.188	0.054	1	pbmc1
ATP5MD	DC	0.000148063	0.311066	0.438	0.182	1	pbmc1
TBCA	DC	0.000150114	0.357376	0.396	0.163	1	pbmc1
KCTD12	DC	0.000154059	0.453778	0.146	0.038	1	pbmc1
JARID2	DC	0.000154198	0.27091	0.146	0.037	1	pbmc1
SMIM14	DC	0.000159035	0.674928	0.125	0.03	1	pbmc1
PTTG1IP	DC	0.000170168	0.360082	0.146	0.038	1	pbmc1
CD7	DC	0.000174833	-1.63379	0	0.232	1	pbmc1
EIF4EBP1	DC	0.000184367	0.324352	0.104	0.022	1	pbmc1
EIF3M	DC	0.000185669	0.442413	0.25	0.086	1	pbmc1
CALM1	DC	0.00019447	-0.917246	0.458	0.596	1	pbmc1
CANX	DC	0.000194711	0.529706	0.188	0.057	1	pbmc1
EPS15	DC	0.000206868	0.415049	0.104	0.022	1	pbmc1
MZT2B	DC	0.000207218	0.321262	0.625	0.306	1	pbmc1
C1orf122	DC	0.000208579	0.261497	0.104	0.022	1	pbmc1
CCAR1	DC	0.000210692	0.451625	0.208	0.067	1	pbmc1
FAM118A	DC	0.000215261	0.358101	0.25	0.085	1	pbmc1
ARPC1B	DC	0.000217167	0.341973	0.458	0.205	1	pbmc1
COX6C	DC	0.000217696	0.446185	0.521	0.252	1	pbmc1
DNAJA1	DC	0.000221657	0.590282	0.167	0.049	1	pbmc1
IL7R	DC	0.000226976	-1.49804	0.021	0.25	1	pbmc1
USP36	DC	0.000239335	0.314124	0.125	0.03	1	pbmc1
LPXN	DC	0.000240977	0.321014	0.104	0.022	1	pbmc1
RABGAP1L	DC	0.000246763	0.348087	0.125	0.03	1	pbmc1
BECN1	DC	0.000258943	0.349472	0.104	0.022	1	pbmc1
TMA7	DC	0.000262914	0.314532	0.812	0.475	1	pbmc1
PHPT1	DC	0.000273058	0.307548	0.208	0.067	1	pbmc1
FAM133B	DC	0.000274037	0.291162	0.292	0.109	1	pbmc1
SERBP1	DC	0.00027601	0.383709	0.375	0.159	1	pbmc1
NDUFB1	DC	0.000279962	0.396073	0.354	0.142	1	pbmc1
HLA-E	DC	0.000280603	-1.04638	0.333	0.489	1	pbmc1
CMIP	DC	0.000280832	0.260713	0.104	0.022	1	pbmc1
SNRNP35	DC	0.000282732	0.271889	0.104	0.022	1	pbmc1
CORO1B	DC	0.000289595	0.314322	0.208	0.067	1	pbmc1
C6orf62	DC	0.000293097	0.332279	0.167	0.048	1	pbmc1
CD4	DC	0.000294075	0.584804	0.167	0.051	1	pbmc1
NUDT3	DC	0.000295178	0.304544	0.188	0.057	1	pbmc1
NSMCE1	DC	0.000300486	0.354808	0.146	0.039	1	pbmc1
MRPS36	DC	0.000304401	0.449072	0.125	0.031	1	pbmc1
RDX	DC	0.000310821	0.308147	0.104	0.023	1	pbmc1
MRPL18	DC	0.000312885	0.301949	0.146	0.039	1	pbmc1
YWHAG	DC	0.000323478	0.309667	0.104	0.023	1	pbmc1
S100A6	DC	0.000336647	0.499487	0.75	0.562	1	pbmc1
PRKCB	DC	0.000337349	0.360578	0.292	0.111	1	pbmc1
HNRNPU	DC	0.000346852	0.328695	0.396	0.169	1	pbmc1
ANKRD12	DC	0.000361324	0.333973	0.542	0.265	1	pbmc1
NAPA	DC	0.000365491	0.37404	0.104	0.023	1	pbmc1
TBL1XR1	DC	0.00036715	0.39101	0.125	0.031	1	pbmc1
RPL36A	DC	0.000379574	0.292491	0.958	0.663	1	pbmc1
NDUFA6	DC	0.000382202	0.387518	0.25	0.091	1	pbmc1
TUFM	DC	0.000382526	0.303009	0.188	0.058	1	pbmc1
LRRFIP1	DC	0.000383091	0.338514	0.438	0.2	1	pbmc1
SNRPB2	DC	0.000384261	0.330407	0.271	0.101	1	pbmc1
STXBP2	DC	0.000391566	0.461551	0.208	0.071	1	pbmc1
SSR3	DC	0.000395361	0.282254	0.188	0.058	1	pbmc1
SNHG8	DC	0.000401174	0.541827	0.438	0.229	1	pbmc1
HMGN1	DC	0.000404383	0.459133	0.333	0.138	1	pbmc1
CBX3	DC	0.000411339	0.44776	0.25	0.093	1	pbmc1
SGK3	DC	0.000412086	0.291413	0.104	0.023	1	pbmc1
KLRB1	DC	0.00042972	-1.82103	0	0.209	1	pbmc1
NDUFB11	DC	0.00042998	0.390296	0.438	0.199	1	pbmc1
TBC1D4	DC	0.000452865	0.394142	0.104	0.024	1	pbmc1
BID	DC	0.000456488	0.339728	0.146	0.041	1	pbmc1
SCNM1	DC	0.000457617	0.335971	0.146	0.041	1	pbmc1
TXNL4A	DC	0.000466565	0.360363	0.188	0.06	1	pbmc1
STARD7	DC	0.000482132	0.294824	0.104	0.024	1	pbmc1
AAK1	DC	0.00048322	-1.22851	0.083	0.303	1	pbmc1
CAPZA1	DC	0.000485159	0.453829	0.167	0.051	1	pbmc1
SNRPD1	DC	0.000487549	0.460839	0.25	0.091	1	pbmc1
FAM96A	DC	0.000492447	0.252217	0.104	0.024	1	pbmc1
MTDH	DC	0.000492764	0.37522	0.438	0.203	1	pbmc1
MRPL23	DC	0.00049477	0.295429	0.125	0.032	1	pbmc1
PLD3	DC	0.000495704	0.520276	0.125	0.033	1	pbmc1
SVIP	DC	0.000498287	0.575088	0.25	0.097	1	pbmc1
FKBP3	DC	0.000517753	0.399769	0.146	0.042	1	pbmc1
TRBC1	DC	0.000525867	-1.47186	0	0.204	1	pbmc1
SERINC3	DC	0.000530728	0.404497	0.146	0.042	1	pbmc1
CYTH4	DC	0.000533355	0.400256	0.188	0.061	1	pbmc1
CNDP2	DC	0.000552464	0.337039	0.104	0.024	1	pbmc1
RINL	DC	0.000566599	0.342646	0.125	0.032	1	pbmc1
ATP5ME	DC	0.000582027	0.287884	0.479	0.23	1	pbmc1
NDUFA11	DC	0.000634114	0.368332	0.375	0.168	1	pbmc1
KDELR2	DC	0.000638511	0.278217	0.125	0.033	1	pbmc1
PLEKHA3	DC	0.000661247	0.415244	0.104	0.025	1	pbmc1
MAVS	DC	0.000664426	0.399759	0.146	0.042	1	pbmc1
HLA-B	DC	0.000666349	-0.492197	0.917	0.847	1	pbmc1
TNFAIP8L2	DC	0.000666655	0.317544	0.104	0.025	1	pbmc1
MT-ND3	DC	0.000671492	-0.313192	0.979	0.981	1	pbmc1
POP5	DC	0.00068085	0.340133	0.125	0.033	1	pbmc1
ILF3	DC	0.000707841	0.36999	0.208	0.073	1	pbmc1
NHP2	DC	0.000781419	0.444856	0.229	0.085	1	pbmc1
RPL23	DC	0.000794138	0.268491	1	0.852	1	pbmc1
RPL35	DC	0.0008027	0.258842	0.979	0.878	1	pbmc1
ARID5A	DC	0.000814146	0.27678	0.104	0.025	1	pbmc1
HIST1H1C	DC	0.000818458	0.356319	0.104	0.025	1	pbmc1
HNRNPA3	DC	0.000844779	0.446254	0.25	0.099	1	pbmc1
DDX21	DC	0.000853825	0.350454	0.292	0.119	1	pbmc1
SNRPE	DC	0.000859035	0.365521	0.375	0.169	1	pbmc1
OGFRL1	DC	0.000890778	0.284778	0.125	0.034	1	pbmc1
MRPL36	DC	0.000895016	0.306573	0.146	0.043	1	pbmc1
MT-ND2	DC	0.000900256	-0.354942	0.979	0.947	1	pbmc1
UBA1	DC	0.000912012	0.456564	0.125	0.034	1	pbmc1
IQSEC1	DC	0.000919603	0.382618	0.167	0.054	1	pbmc1
TTC3	DC	0.000937107	0.541106	0.25	0.1	1	pbmc1
AP2A1	DC	0.000949334	0.306021	0.146	0.043	1	pbmc1
TCF7	DC	0.000954127	-1.20381	0	0.188	1	pbmc1
SSU72	DC	0.000956922	0.439903	0.188	0.065	1	pbmc1
PSENEN	DC	0.000963047	0.323626	0.125	0.034	1	pbmc1
ALKBH7	DC	0.000965982	0.291929	0.271	0.106	1	pbmc1
PSMB4	DC	0.00098599	0.354395	0.188	0.064	1	pbmc1
CTDNEP1	DC	0.000995309	0.320662	0.167	0.054	1	pbmc1
FERMT3	DC	0.00100559	0.258183	0.125	0.034	1	pbmc1
PSMC6	DC	0.00100611	0.255305	0.104	0.026	1	pbmc1
RARRES3	DC	0.00102242	-1.28958	0	0.186	1	pbmc1
CUX1	DC	0.00103251	0.505701	0.146	0.045	1	pbmc1
H1FX	DC	0.00103663	0.335892	0.188	0.063	1	pbmc1
TNFSF13B	DC	0.00103723	0.251249	0.146	0.043	1	pbmc1
AKR1A1	DC	0.0010442	0.319147	0.125	0.034	1	pbmc1
TYMP	DC	0.0010474	0.329206	0.208	0.075	1	pbmc1
MANF	DC	0.00105655	0.323635	0.125	0.034	1	pbmc1
PSMA7	DC	0.00111518	0.285087	0.458	0.213	1	pbmc1
MRPS23	DC	0.00112954	0.312207	0.104	0.026	1	pbmc1
TRIM44	DC	0.00114204	0.253958	0.229	0.085	1	pbmc1
TRAC	DC	0.00120047	-1.23954	0	0.182	1	pbmc1
EVL	DC	0.00122821	-1.25972	0	0.181	1	pbmc1
CTSW	DC	0.00127099	-1.55938	0	0.18	1	pbmc1
ACTB	DC	0.00128602	0.271852	0.875	0.623	1	pbmc1
DYNC1LI1	DC	0.00135713	0.271329	0.104	0.026	1	pbmc1
CYB5R3	DC	0.00139567	0.265828	0.104	0.026	1	pbmc1
NEDD8	DC	0.001469	0.300065	0.396	0.185	1	pbmc1
LTB	DC	0.00147181	-0.958994	0.333	0.493	1	pbmc1
TRBC2	DC	0.00154806	-1.28461	0.021	0.202	1	pbmc1
CWC15	DC	0.001559	0.346281	0.229	0.088	1	pbmc1
NDUFA2	DC	0.00156401	0.455437	0.292	0.126	1	pbmc1
HLA-C	DC	0.00158608	-0.863051	0.438	0.532	1	pbmc1
INTS6	DC	0.00159306	0.402452	0.104	0.027	1	pbmc1
NDUFC2	DC	0.00159544	0.344571	0.25	0.102	1	pbmc1
TMEM205	DC	0.00165524	0.288893	0.104	0.027	1	pbmc1
NCF2	DC	0.00165975	0.312345	0.146	0.046	1	pbmc1
CHCHD2	DC	0.00174061	0.294735	0.542	0.282	1	pbmc1
POLR1D	DC	0.0017412	0.311095	0.25	0.099	1	pbmc1
S100A10	DC	0.00174344	0.73232	0.458	0.295	1	pbmc1
LAPTM4A	DC	0.00175463	0.306013	0.104	0.027	1	pbmc1
TNFRSF1A	DC	0.0017833	0.279167	0.104	0.027	1	pbmc1
H2AFV	DC	0.00178577	0.364904	0.271	0.114	1	pbmc1
NFATC2IP	DC	0.00182623	0.390045	0.167	0.056	1	pbmc1
GAPDH	DC	0.00186185	0.332621	0.604	0.344	1	pbmc1
GNAQ	DC	0.00196225	0.255277	0.125	0.037	1	pbmc1
LCP1	DC	0.00197949	0.372249	0.354	0.17	1	pbmc1
NOSIP	DC	0.001994	-1.10535	0.042	0.221	1	pbmc1
NDUFC1	DC	0.00211446	0.474461	0.188	0.07	1	pbmc1
TRIM8	DC	0.00215788	0.274734	0.167	0.057	1	pbmc1
IKBKB	DC	0.00216834	0.324479	0.104	0.028	1	pbmc1
PSMD1	DC	0.00222996	0.295367	0.104	0.028	1	pbmc1
RAB5C	DC	0.00223224	0.337431	0.146	0.048	1	pbmc1
SUMO3	DC	0.00237599	0.319831	0.146	0.048	1	pbmc1
YPEL5	DC	0.00242523	0.340718	0.104	0.029	1	pbmc1
MCTS1	DC	0.00242525	0.342844	0.104	0.028	1	pbmc1
SYNGR2	DC	0.00243503	0.295927	0.146	0.047	1	pbmc1
GZMA	DC	0.00249581	-1.60779	0	0.162	1	pbmc1
RYBP	DC	0.00261558	0.539401	0.104	0.029	1	pbmc1
RAN	DC	0.00272725	0.34532	0.25	0.106	1	pbmc1
PHB2	DC	0.00276	0.275518	0.167	0.058	1	pbmc1
MYL6	DC	0.00278319	0.267157	0.771	0.464	1	pbmc1
UQCR11	DC	0.00288829	0.272218	0.604	0.338	1	pbmc1
IFI16	DC	0.00296073	0.263875	0.292	0.129	1	pbmc1
CLTA	DC	0.00303677	0.272382	0.208	0.081	1	pbmc1
SRP14	DC	0.00305421	0.258204	0.583	0.331	1	pbmc1
TRAPPC1	DC	0.00307173	0.262777	0.312	0.141	1	pbmc1
ERLEC1	DC	0.00321091	0.37531	0.125	0.039	1	pbmc1
TIMM13	DC	0.00337431	0.342583	0.188	0.071	1	pbmc1
MORF4L1	DC	0.00342042	0.250697	0.312	0.142	1	pbmc1
GZMM	DC	0.00366943	-1.29461	0	0.151	1	pbmc1
IFITM1	DC	0.00370975	-1.19459	0	0.151	1	pbmc1
TOMM22	DC	0.00373116	0.29548	0.167	0.061	1	pbmc1
MYO9B	DC	0.00373181	0.316162	0.125	0.04	1	pbmc1
RAF1	DC	0.00386768	0.251545	0.104	0.03	1	pbmc1
TGFBR2	DC	0.00409446	0.326741	0.125	0.04	1	pbmc1
PTPN1	DC	0.00411651	0.299162	0.167	0.061	1	pbmc1
QKI	DC	0.0042471	0.294589	0.104	0.03	1	pbmc1
NDUFS2	DC	0.00437023	0.303715	0.104	0.03	1	pbmc1
EIF4H	DC	0.00443927	0.281184	0.146	0.05	1	pbmc1
CSK	DC	0.00460621	0.342139	0.188	0.074	1	pbmc1
UQCRH	DC	0.00484145	0.293962	0.542	0.303	1	pbmc1
CBL	DC	0.00501481	0.258672	0.104	0.031	1	pbmc1
DDX1	DC	0.00512298	0.253904	0.125	0.041	1	pbmc1
IKZF3	DC	0.0051382	-1.14999	0	0.141	1	pbmc1
SCAMP2	DC	0.00514607	0.319504	0.104	0.031	1	pbmc1
IER3IP1	DC	0.00515813	0.274045	0.104	0.031	1	pbmc1
STX7	DC	0.00518223	0.4582	0.125	0.042	1	pbmc1
DOCK2	DC	0.00538513	0.261286	0.125	0.041	1	pbmc1
WASHC4	DC	0.00541951	0.3403	0.104	0.032	1	pbmc1
HSBP1	DC	0.00542382	0.274795	0.146	0.052	1	pbmc1
ATP5F1B	DC	0.00551791	0.37899	0.188	0.076	1	pbmc1
RAB2A	DC	0.00560881	0.329296	0.167	0.064	1	pbmc1
VPS35	DC	0.00565949	0.371464	0.146	0.053	1	pbmc1
DDX17	DC	0.00571993	0.418614	0.271	0.128	1	pbmc1
XRCC5	DC	0.00591947	0.389359	0.229	0.103	1	pbmc1
RPL30	DC	0.00594892	-0.268138	1	0.938	1	pbmc1
RPS6KA1	DC	0.0060983	0.463365	0.104	0.033	1	pbmc1
TMED9	DC	0.00623752	0.398801	0.125	0.042	1	pbmc1
TRAM1	DC	0.00658076	0.30078	0.125	0.042	1	pbmc1
CCNY	DC	0.00708965	0.280589	0.104	0.033	1	pbmc1
CD3E	DC	0.00796977	-1.01137	0.021	0.158	1	pbmc1
RBM33	DC	0.00816275	0.302036	0.104	0.033	1	pbmc1
GOLGB1	DC	0.00843606	0.300537	0.146	0.054	1	pbmc1
REST	DC	0.00850745	0.327361	0.146	0.055	1	pbmc1
EIF1AX	DC	0.00852026	0.334647	0.229	0.104	1	pbmc1
NUCB2	DC	0.00888222	0.408376	0.208	0.094	1	pbmc1
CST7	DC	0.00898932	-1.46159	0.021	0.155	1	pbmc1
TRAF3IP3	DC	0.00903363	-0.949231	0.042	0.185	1	pbmc1
CSTA	DC	0.0096183	0.348497	0.188	0.081	1	pbmc1
AKAP9	DC	0.009654	0.317393	0.396	0.211	1	pbmc1
SYNE2	DC	0.00974587	-1.09744	0	0.123	1	pbmc1
GNLY	NK	0	2.18801	1	0.313	0	pbmc2
NKG7	NK	0	2.02514	1	0.322	0	pbmc2
FGFBP2	NK	0	1.94671	0.721	0.076	0	pbmc2
PRF1	NK	0	1.85489	0.858	0.153	0	pbmc2
GZMB	NK	0	1.85186	0.784	0.094	0	pbmc2
SPON2	NK	2.09992e-303	1.85976	0.62	0.042	7.0427e-299	pbmc2
CST7	NK	2.48594e-303	1.69348	0.839	0.176	8.33733e-299	pbmc2
KLRD1	NK	3.60768e-271	1.57328	0.78	0.145	1.20994e-266	pbmc2
GZMA	NK	3.79424e-253	1.55723	0.811	0.206	1.27251e-248	pbmc2
RPL39	NK	2.53051e-246	-0.957581	0.979	0.989	8.48682e-242	pbmc2
CTSW	NK	6.38862e-245	1.47013	0.841	0.256	2.14262e-240	pbmc2
CCL4	NK	4.24932e-236	1.63646	0.655	0.108	1.42514e-231	pbmc2
GZMH	NK	5.25164e-230	1.64564	0.594	0.074	1.76129e-225	pbmc2
RPL34	NK	1.6747e-223	-0.889696	0.986	0.992	5.61661e-219	pbmc2
RPL23	NK	8.60419e-216	-0.93874	0.87	0.981	2.88567e-211	pbmc2
RPS8	NK	2.2071e-197	-0.909011	0.926	0.988	7.40216e-193	pbmc2
EEF1A1	NK	1.68778e-195	-0.626616	0.988	0.992	5.66047e-191	pbmc2
B2M	NK	1.23558e-187	0.512011	0.999	0.998	4.14388e-183	pbmc2
CD7	NK	7.30898e-187	1.29352	0.781	0.292	2.45129e-182	pbmc2
RPS13	NK	8.64518e-186	-0.869996	0.862	0.98	2.89942e-181	pbmc2
IL2RB	NK	1.31616e-184	1.3762	0.561	0.098	4.41412e-180	pbmc2
RPS12	NK	2.10835e-179	-0.871088	0.986	0.992	7.07099e-175	pbmc2
MALAT1	NK	5.99777e-179	0.466269	1	0.998	2.01153e-174	pbmc2
GZMM	NK	9.9536e-177	1.30778	0.676	0.199	3.33824e-172	pbmc2
KLRF1	NK	1.96853e-174	1.31951	0.457	0.05	6.60205e-170	pbmc2
HCST	NK	1.78694e-169	1.05255	0.924	0.71	5.99305e-165	pbmc2
RPS18	NK	2.25606e-169	-0.833593	0.969	0.991	7.56638e-165	pbmc2
RPL36A	NK	2.33447e-168	-0.929061	0.72	0.962	7.82934e-164	pbmc2
RPL11	NK	8.88985e-167	-0.746836	0.939	0.99	2.98148e-162	pbmc2
HOPX	NK	1.29185e-164	1.29038	0.542	0.105	4.3326e-160	pbmc2
RPS6	NK	3.86698e-163	-0.804679	0.892	0.985	1.29691e-158	pbmc2
TPT1	NK	2.21591e-162	-0.628969	0.967	0.988	7.43171e-158	pbmc2
RPL28	NK	2.62383e-162	-0.58298	0.983	0.991	8.7998e-158	pbmc2
RPL32	NK	2.84947e-160	-0.787917	0.969	0.99	9.55656e-156	pbmc2
RPLP1	NK	2.32025e-158	-0.585093	0.99	0.992	7.78165e-154	pbmc2
RPL12	NK	3.86822e-158	-0.760172	0.891	0.978	1.29732e-153	pbmc2
RPL18A	NK	5.6277e-158	-0.724581	0.958	0.987	1.88742e-153	pbmc2
PFN1	NK	1.19214e-155	0.797711	0.97	0.902	3.9982e-151	pbmc2
CLIC3	NK	1.23735e-155	1.27541	0.413	0.048	4.14981e-151	pbmc2
RPL35A	NK	1.01229e-154	-0.704283	0.938	0.988	3.39502e-150	pbmc2
KLRB1	NK	1.5848e-154	1.08592	0.716	0.204	5.31509e-150	pbmc2
RPS2	NK	1.35362e-151	-0.682521	0.922	0.985	4.53979e-147	pbmc2
IFITM1	NK	2.04917e-150	1.12243	0.814	0.438	6.87249e-146	pbmc2
LAIR2	NK	2.06109e-150	1.38549	0.449	0.07	6.91249e-146	pbmc2
RPL9	NK	3.82139e-150	-0.731527	0.906	0.985	1.28162e-145	pbmc2
RPL38	NK	1.15209e-149	-0.652045	0.967	0.989	3.86387e-145	pbmc2
RPL21	NK	5.11793e-149	-0.62975	0.988	0.992	1.71645e-144	pbmc2
RPL22	NK	5.36606e-149	-0.779703	0.79	0.972	1.79967e-144	pbmc2
RPL37A	NK	1.41571e-146	-0.547694	0.991	0.993	4.74801e-142	pbmc2
RPS20	NK	6.12792e-146	-0.752723	0.949	0.986	2.05518e-141	pbmc2
RPL37	NK	8.54572e-146	-0.62008	0.988	0.99	2.86606e-141	pbmc2
FCGR3A	NK	4.59716e-143	1.09418	0.54	0.112	1.5418e-138	pbmc2
RPL13A	NK	9.00244e-141	-0.620319	0.991	0.994	3.01924e-136	pbmc2
RPS23	NK	5.11112e-140	-0.670751	0.978	0.988	1.71417e-135	pbmc2
RPL26	NK	1.06482e-139	-0.558721	0.961	0.99	3.5712e-135	pbmc2
IFITM2	NK	4.70086e-138	1.09377	0.837	0.601	1.57657e-133	pbmc2
CD160	NK	6.65545e-137	1.16557	0.331	0.027	2.2321e-132	pbmc2
CD247	NK	7.68183e-137	1.20944	0.556	0.156	2.57633e-132	pbmc2
RPL13	NK	1.04494e-135	-0.649201	0.99	0.992	3.50452e-131	pbmc2
RPS11	NK	3.01331e-134	-0.568357	0.958	0.989	1.0106e-129	pbmc2
RPS16	NK	5.48914e-134	-0.648158	0.952	0.986	1.84095e-129	pbmc2
UBB	NK	7.63233e-133	0.877061	0.892	0.731	2.55973e-128	pbmc2
RUNX3	NK	8.18845e-133	1.15829	0.674	0.292	2.74624e-128	pbmc2
RPS25	NK	2.32294e-130	-0.736067	0.945	0.988	7.79068e-126	pbmc2
MT-CO2	NK	1.10032e-128	0.36286	1	0.998	3.69026e-124	pbmc2
ADGRG1	NK	8.5561e-128	1.16987	0.344	0.038	2.86954e-123	pbmc2
TRDC	NK	6.36689e-127	1.0874	0.438	0.075	2.13533e-122	pbmc2
RPL19	NK	6.0133e-125	-0.61551	0.947	0.989	2.01674e-120	pbmc2
RPS28	NK	5.59552e-124	-0.489295	0.991	0.992	1.87663e-119	pbmc2
MT-ATP6	NK	2.56153e-121	0.37056	1	0.999	8.59084e-117	pbmc2
RPL27	NK	9.73845e-121	-0.557607	0.945	0.986	3.26608e-116	pbmc2
XCL2	NK	4.10631e-120	1.12986	0.316	0.032	1.37717e-115	pbmc2
RPS9	NK	6.65794e-120	-0.559848	0.883	0.981	2.23294e-115	pbmc2
CYBA	NK	2.9522e-119	0.75209	0.928	0.779	9.90108e-115	pbmc2
RPL36	NK	5.45862e-116	-0.607851	0.948	0.984	1.83071e-111	pbmc2
RPLP2	NK	9.625e-114	-0.520377	0.992	0.994	3.22803e-109	pbmc2
RPL6	NK	1.19281e-113	-0.593188	0.841	0.973	4.00044e-109	pbmc2
RPL30	NK	6.10252e-113	-0.599655	0.982	0.992	2.04666e-108	pbmc2
CALM1	NK	1.37206e-112	0.742802	0.921	0.842	4.60162e-108	pbmc2
LTB	NK	2.64127e-112	-1.59237	0.108	0.581	8.85828e-108	pbmc2
RPS14	NK	9.31146e-112	-0.478213	0.992	0.99	3.12288e-107	pbmc2
EFHD2	NK	1.28543e-111	1.11139	0.641	0.316	4.31108e-107	pbmc2
HLA-B	NK	1.36253e-108	0.472928	1	0.99	4.56965e-104	pbmc2
RNF213	NK	5.4894e-107	0.807241	0.861	0.716	1.84103e-102	pbmc2
CCL5	NK	3.0216e-106	1.00987	0.714	0.302	1.01338e-101	pbmc2
RPL5	NK	1.6661e-105	-0.638353	0.784	0.969	5.58776e-101	pbmc2
RPL8	NK	3.23701e-105	-0.565885	0.833	0.972	1.08563e-100	pbmc2
RPS15A	NK	6.02645e-105	-0.577993	0.982	0.991	2.02115e-100	pbmc2
VIM	NK	3.75035e-103	-1.37266	0.207	0.67	1.25779e-98	pbmc2
RPS29	NK	2.28786e-100	-0.563473	0.995	0.994	7.67302e-96	pbmc2
TMSB4X	NK	7.66757e-100	0.339187	1	0.996	2.57155e-95	pbmc2
TYROBP	NK	4.56442e-98	0.637885	0.952	0.437	1.53081e-93	pbmc2
ITGB2	NK	8.25914e-97	0.80464	0.809	0.573	2.76995e-92	pbmc2
RPL4	NK	7.14738e-96	-0.620899	0.659	0.938	2.39709e-91	pbmc2
ARL4C	NK	4.90903e-94	0.939192	0.671	0.354	1.64639e-89	pbmc2
RPS3A	NK	2.35193e-93	-0.547737	0.923	0.985	7.8879e-89	pbmc2
FCER1G	NK	2.70898e-93	0.819531	0.746	0.365	9.08539e-89	pbmc2
RPL18	NK	2.47758e-92	-0.522743	0.922	0.984	8.30929e-88	pbmc2
RPL7	NK	1.49398e-91	-0.505599	0.857	0.976	5.01051e-87	pbmc2
RPS24	NK	9.6659e-91	-0.411936	0.969	0.988	3.24175e-86	pbmc2
SAMD3	NK	3.32449e-88	0.966324	0.404	0.108	1.11497e-83	pbmc2
IL7R	NK	5.11635e-87	-1.52591	0.021	0.406	1.71592e-82	pbmc2
PLAC8	NK	5.50447e-87	0.98586	0.59	0.291	1.84609e-82	pbmc2
RPS21	NK	2.54267e-86	-0.518803	0.966	0.989	8.5276e-82	pbmc2
CD3D	NK	2.59729e-86	-1.24985	0.039	0.438	8.71078e-82	pbmc2
CEP78	NK	3.05713e-86	1.07714	0.357	0.085	1.0253e-81	pbmc2
NCR1	NK	7.74331e-85	0.805419	0.214	0.017	2.59695e-80	pbmc2
RPS10	NK	2.59354e-84	-0.528523	0.904	0.98	8.69822e-80	pbmc2
RPL41	NK	3.39901e-84	-0.357589	0.999	0.994	1.13996e-79	pbmc2
ZFAS1	NK	1.02739e-83	-0.804878	0.204	0.678	3.44566e-79	pbmc2
RPL10A	NK	5.02016e-82	-0.561823	0.811	0.955	1.68366e-77	pbmc2
AIF1	NK	8.72477e-82	-1.87552	0.034	0.403	2.92611e-77	pbmc2
RPL31	NK	9.6579e-81	-0.517349	0.958	0.988	3.23907e-76	pbmc2
UBA52	NK	1.81856e-79	-0.385268	0.949	0.987	6.09907e-75	pbmc2
SH2D1B	NK	3.87121e-79	0.82541	0.203	0.018	1.29833e-74	pbmc2
ID2	NK	9.54221e-78	0.984679	0.594	0.319	3.20027e-73	pbmc2
RPS27	NK	1.16886e-77	-0.537219	0.993	0.996	3.92011e-73	pbmc2
RPS17	NK	1.47293e-77	-0.541274	0.91	0.977	4.93993e-73	pbmc2
CX3CR1	NK	1.7924e-77	1.12278	0.409	0.138	6.01137e-73	pbmc2
RPS7	NK	4.50488e-77	-0.4505	0.878	0.982	1.51085e-72	pbmc2
HLA-DRA	NK	6.26081e-77	-1.87477	0.044	0.4	2.09975e-72	pbmc2
COTL1	NK	1.16995e-75	-1.34397	0.038	0.394	3.92378e-71	pbmc2
RPS4X	NK	3.69779e-75	-0.488365	0.906	0.979	1.24016e-70	pbmc2
NAP1L1	NK	1.55935e-74	-0.813704	0.258	0.701	5.22973e-70	pbmc2
S1PR5	NK	3.17168e-74	0.879959	0.255	0.042	1.06372e-69	pbmc2
MATK	NK	5.65421e-74	0.924553	0.315	0.074	1.89631e-69	pbmc2
CFL1	NK	3.29261e-71	0.596553	0.879	0.824	1.10428e-66	pbmc2
RPL27A	NK	1.14732e-70	-0.373844	0.988	0.992	3.84787e-66	pbmc2
HLA-DRB1	NK	1.00664e-69	-1.42453	0.048	0.387	3.37608e-65	pbmc2
EIF3E	NK	2.4904e-69	-0.731201	0.147	0.559	8.3523e-65	pbmc2
RAC2	NK	5.81464e-69	0.765067	0.685	0.515	1.95011e-64	pbmc2
RPL29	NK	6.21855e-69	-0.439031	0.918	0.976	2.08558e-64	pbmc2
RPL24	NK	1.00258e-68	-0.473635	0.839	0.97	3.36245e-64	pbmc2
HLA-A	NK	1.04287e-68	0.47165	0.967	0.939	3.49758e-64	pbmc2
RPS19	NK	3.73618e-68	-0.401009	0.986	0.992	1.25304e-63	pbmc2
ABHD17A	NK	1.13702e-67	0.968528	0.449	0.194	3.81335e-63	pbmc2
JAK1	NK	1.29965e-66	0.878708	0.621	0.425	4.35876e-62	pbmc2
NCF1	NK	2.1273e-66	-1.04005	0.03	0.356	7.13453e-62	pbmc2
C1orf21	NK	8.43428e-66	0.793869	0.204	0.028	2.82869e-61	pbmc2
RPS15	NK	9.93644e-66	-0.368841	0.979	0.991	3.33248e-61	pbmc2
IGFBP7	NK	3.29853e-65	0.943465	0.229	0.041	1.10626e-60	pbmc2
FTH1	NK	1.15882e-62	-1.16971	0.553	0.825	3.88647e-58	pbmc2
SERF2	NK	6.97626e-62	0.441849	0.952	0.921	2.3397e-57	pbmc2
PYHIN1	NK	7.02294e-62	0.863383	0.312	0.087	2.35535e-57	pbmc2
RPLP0	NK	1.05215e-61	-0.602584	0.484	0.835	3.52871e-57	pbmc2
FTL	NK	2.71942e-61	-1.27367	0.699	0.898	9.12038e-57	pbmc2
AKR1C3	NK	5.23664e-61	0.686196	0.139	0.008	1.75626e-56	pbmc2
EEF1B2	NK	1.55707e-59	-0.592169	0.53	0.861	5.22209e-55	pbmc2
RPS27A	NK	4.27836e-59	-0.406912	0.986	0.992	1.43488e-54	pbmc2
CD63	NK	5.15853e-59	0.893078	0.517	0.3	1.73007e-54	pbmc2
FCN1	NK	5.65895e-59	-1.7994	0.022	0.306	1.8979e-54	pbmc2
PABPC1	NK	8.57069e-59	-0.607655	0.531	0.839	2.87444e-54	pbmc2
RPL7A	NK	2.34404e-58	-0.409173	0.845	0.969	7.86146e-54	pbmc2
LST1	NK	6.53208e-57	-1.57632	0.059	0.348	2.19073e-52	pbmc2
MYL12A	NK	1.51512e-56	0.594146	0.78	0.702	5.0814e-52	pbmc2
CHCHD10	NK	2.04673e-56	-0.63766	0.049	0.361	6.86431e-52	pbmc2
TBX21	NK	3.50277e-56	0.650697	0.181	0.025	1.17476e-51	pbmc2
TTC38	NK	4.32884e-56	0.697561	0.171	0.022	1.45181e-51	pbmc2
LITAF	NK	4.98609e-56	0.832509	0.556	0.35	1.67223e-51	pbmc2
TRAC	NK	9.90135e-56	-0.971421	0.047	0.343	3.32072e-51	pbmc2
TGFBR3	NK	1.05326e-55	0.735846	0.22	0.043	3.53241e-51	pbmc2
RPS5	NK	1.17597e-55	-0.548406	0.786	0.936	3.94395e-51	pbmc2
RARRES3	NK	1.23373e-55	0.782313	0.527	0.301	4.1377e-51	pbmc2
CYBB	NK	1.46201e-55	-1.09661	0.017	0.291	4.90327e-51	pbmc2
HLA-C	NK	1.74768e-55	0.440576	0.924	0.883	5.86136e-51	pbmc2
SPI1	NK	2.59171e-55	-0.904831	0.004	0.268	8.69206e-51	pbmc2
CSTA	NK	4.13255e-55	-1.14972	0.008	0.273	1.38597e-50	pbmc2
MYOM2	NK	8.93263e-55	0.758207	0.139	0.012	2.99583e-50	pbmc2
SNHG8	NK	1.06377e-54	-0.674195	0.262	0.644	3.56769e-50	pbmc2
MNDA	NK	1.4378e-54	-1.3238	0.014	0.281	4.82211e-50	pbmc2
PRSS23	NK	1.52427e-54	0.639191	0.143	0.013	5.1121e-50	pbmc2
CMC1	NK	1.94209e-54	0.938053	0.359	0.133	6.51338e-50	pbmc2
RGS10	NK	3.0085e-54	-0.618086	0.034	0.326	1.00899e-49	pbmc2
BRI3	NK	5.89623e-54	-0.808073	0.049	0.346	1.97748e-49	pbmc2
PTGDR	NK	6.25962e-54	0.667515	0.164	0.021	2.09935e-49	pbmc2
GRN	NK	3.58115e-53	-0.986593	0.026	0.298	1.20105e-48	pbmc2
MPEG1	NK	9.25356e-53	-0.920623	0.007	0.263	3.10346e-48	pbmc2
HLA-DPA1	NK	2.68672e-52	-1.15765	0.051	0.332	9.01071e-48	pbmc2
CD3E	NK	2.79733e-52	-0.844696	0.046	0.328	9.38168e-48	pbmc2
RPL10	NK	5.06901e-52	-0.320056	0.991	0.992	1.70004e-47	pbmc2
TXK	NK	1.39254e-51	0.808145	0.315	0.107	4.6703e-47	pbmc2
CD4	NK	7.54669e-51	-0.6696	0.005	0.252	2.53101e-46	pbmc2
SERPINA1	NK	1.00685e-50	-1.01288	0.008	0.256	3.37678e-46	pbmc2
RCAN3	NK	2.43399e-50	-0.775974	0.009	0.257	8.16312e-46	pbmc2
HLA-DQB1	NK	2.99382e-50	-0.868336	0.007	0.253	1.00407e-45	pbmc2
TXNIP	NK	3.88641e-50	0.436194	0.911	0.907	1.30343e-45	pbmc2
CTSB	NK	5.4535e-50	-0.815386	0.027	0.29	1.82899e-45	pbmc2
CD99	NK	7.13334e-50	0.819704	0.464	0.254	2.39238e-45	pbmc2
HLA-DPB1	NK	8.52078e-50	-1.06302	0.049	0.322	2.8577e-45	pbmc2
GNPTAB	NK	1.31924e-49	0.86894	0.335	0.132	4.42448e-45	pbmc2
MEF2C	NK	2.37967e-49	-0.810434	0.016	0.267	7.98095e-45	pbmc2
FGL2	NK	8.51209e-49	-1.03927	0.025	0.276	2.85479e-44	pbmc2
RPS3	NK	9.10403e-49	-0.390252	0.957	0.986	3.05331e-44	pbmc2
PFDN5	NK	1.56173e-48	-0.420681	0.656	0.909	5.23772e-44	pbmc2
CD44	NK	1.5998e-48	-0.599838	0.172	0.517	5.36539e-44	pbmc2
HLA-DRB5	NK	2.25564e-48	-0.796913	0.013	0.258	7.56498e-44	pbmc2
RAP1B	NK	5.32971e-48	0.738765	0.555	0.389	1.78748e-43	pbmc2
RACK1	NK	1.14185e-47	-0.414756	0.693	0.921	3.82955e-43	pbmc2
CST3	NK	1.21758e-47	-1.73626	0.085	0.335	4.08353e-43	pbmc2
NCAM1	NK	1.40866e-47	0.569106	0.135	0.014	4.72437e-43	pbmc2
CD3G	NK	1.4889e-47	-0.701185	0.043	0.311	4.99346e-43	pbmc2
FLNA	NK	1.50546e-47	0.698707	0.633	0.493	5.04899e-43	pbmc2
VCAN	NK	1.78236e-47	-1.82217	0.022	0.262	5.97769e-43	pbmc2
FCRL6	NK	2.13777e-47	0.635974	0.151	0.02	7.16967e-43	pbmc2
LDHB	NK	3.01237e-47	-0.674105	0.138	0.456	1.01029e-42	pbmc2
NACA	NK	3.01696e-47	-0.379631	0.75	0.936	1.01183e-42	pbmc2
LYZ	NK	7.13794e-47	-2.48612	0.091	0.348	2.39392e-42	pbmc2
RPSA	NK	7.55386e-47	-0.451073	0.72	0.932	2.53341e-42	pbmc2
RPL23A	NK	1.10864e-46	-0.32664	0.983	0.988	3.71817e-42	pbmc2
CHST12	NK	1.18379e-46	0.772081	0.27	0.085	3.97021e-42	pbmc2
CTSS	NK	2.29684e-46	-1.81472	0.167	0.43	7.70315e-42	pbmc2
JAML	NK	3.54479e-46	-0.647741	0.012	0.247	1.18885e-41	pbmc2
SYNE2	NK	3.70825e-46	0.712327	0.48	0.25	1.24367e-41	pbmc2
RPL35	NK	3.88285e-46	-0.348275	0.939	0.982	1.30223e-41	pbmc2
ANXA5	NK	4.11655e-46	-0.669694	0.031	0.284	1.38061e-41	pbmc2
RPL17	NK	5.80981e-46	-0.461502	0.647	0.907	1.94849e-41	pbmc2
CSF3R	NK	7.48802e-46	-0.850733	0.004	0.229	2.51133e-41	pbmc2
2019-03-01	NK	7.54515e-46	-0.6858	0.004	0.229	2.53049e-41	pbmc2
S100A8	NK	1.04965e-45	-2.74438	0.104	0.362	3.5203e-41	pbmc2
HBA1	NK	1.05005e-45	0.541043	0.128	0.014	3.52164e-41	pbmc2
RPL15	NK	1.08724e-45	-0.317981	0.922	0.984	3.64638e-41	pbmc2
NCR3	NK	1.27831e-45	0.680478	0.232	0.061	4.28721e-41	pbmc2
RHOC	NK	3.56813e-45	0.782829	0.289	0.101	1.19668e-40	pbmc2
CHST2	NK	7.04905e-45	0.737897	0.198	0.046	2.36411e-40	pbmc2
MS4A6A	NK	8.92751e-45	-0.861363	0.004	0.224	2.99411e-40	pbmc2
CD74	NK	1.30187e-44	-1.58804	0.355	0.596	4.36621e-40	pbmc2
GFOD1	NK	1.51926e-44	0.668866	0.159	0.027	5.0953e-40	pbmc2
RPL14	NK	4.47807e-44	-0.377994	0.883	0.974	1.50185e-39	pbmc2
LGALS3	NK	7.32178e-44	-0.673087	0.01	0.234	2.45558e-39	pbmc2
CFP	NK	1.05107e-43	-0.651177	0.004	0.22	3.52509e-39	pbmc2
FAU	NK	1.09875e-43	-0.277368	0.957	0.986	3.685e-39	pbmc2
CLEC7A	NK	2.16048e-43	-0.667486	0.004	0.219	7.24583e-39	pbmc2
NDUFB7	NK	2.99651e-43	0.723676	0.542	0.402	1.00497e-38	pbmc2
PLP2	NK	4.53242e-43	-0.579094	0.056	0.319	1.52008e-38	pbmc2
RAB31	NK	6.11468e-43	-0.637544	0.003	0.214	2.05074e-38	pbmc2
KCTD12	NK	7.93617e-43	-0.724879	0.007	0.221	2.66163e-38	pbmc2
S100A12	NK	1.09501e-42	-1.23016	0.008	0.221	3.67245e-38	pbmc2
POU2F2	NK	1.12771e-42	-0.686889	0.135	0.431	3.7821e-38	pbmc2
HCK	NK	3.31575e-42	-0.663601	0.005	0.216	1.11203e-37	pbmc2
CD36	NK	3.76574e-42	-0.794819	0.004	0.213	1.26295e-37	pbmc2
IGSF6	NK	9.20508e-42	-0.701239	0.004	0.211	3.0872e-37	pbmc2
C4orf48	NK	9.87621e-42	-0.528439	0.042	0.287	3.31228e-37	pbmc2
FOS	NK	1.45638e-41	-1.27827	0.025	0.245	4.88441e-37	pbmc2
CD14	NK	2.20879e-41	-0.943687	0.007	0.214	7.40783e-37	pbmc2
LILRB2	NK	2.27449e-41	-0.689893	0.004	0.21	7.62819e-37	pbmc2
IL6R	NK	2.74493e-41	-0.546783	0	0.201	9.20596e-37	pbmc2
TGFBI	NK	3.13057e-41	-0.628046	0.004	0.209	1.04993e-36	pbmc2
HLA-E	NK	5.20132e-41	0.412915	0.895	0.899	1.74442e-36	pbmc2
NCF2	NK	5.42291e-41	-0.641665	0.007	0.214	1.81874e-36	pbmc2
AAK1	NK	8.89054e-41	0.424157	0.811	0.711	2.98171e-36	pbmc2
AP1S2	NK	1.64693e-40	-0.819474	0.079	0.328	5.52348e-36	pbmc2
EVI2B	NK	2.48351e-40	-0.679852	0.135	0.419	8.32921e-36	pbmc2
CTSH	NK	2.73919e-40	-0.554772	0.001	0.2	9.1867e-36	pbmc2
CAPG	NK	3.09206e-40	-0.573489	0.001	0.199	1.03701e-35	pbmc2
SLAMF7	NK	3.55764e-40	0.720925	0.201	0.052	1.19316e-35	pbmc2
TYMP	NK	5.22661e-40	-0.745162	0.056	0.294	1.7529e-35	pbmc2
MYBL1	NK	5.76973e-40	0.720024	0.227	0.067	1.93505e-35	pbmc2
NDUFB2	NK	6.01919e-40	0.680691	0.577	0.479	2.01872e-35	pbmc2
CCDC88A	NK	1.09972e-39	-0.676782	0.036	0.264	3.68825e-35	pbmc2
TKT	NK	1.21898e-39	-0.739052	0.072	0.318	4.08822e-35	pbmc2
CFD	NK	1.36245e-39	-0.65092	0.004	0.202	4.5694e-35	pbmc2
C6orf48	NK	2.27415e-39	-0.474987	0.147	0.457	7.62705e-35	pbmc2
MYL6	NK	5.12154e-39	0.424961	0.837	0.819	1.71766e-34	pbmc2
SELL	NK	1.25047e-38	-0.449339	0.15	0.452	4.19384e-34	pbmc2
TNFAIP2	NK	2.03349e-38	-0.593488	0.004	0.197	6.81991e-34	pbmc2
MARCKS	NK	2.15736e-38	-0.639455	0	0.189	7.23534e-34	pbmc2
RBM39	NK	3.13439e-38	0.557867	0.676	0.64	1.05121e-33	pbmc2
RPL3	NK	3.27351e-38	-0.371942	0.879	0.971	1.09787e-33	pbmc2
APMAP	NK	7.72303e-38	0.719149	0.246	0.086	2.59015e-33	pbmc2
PTPN12	NK	8.75821e-38	0.895157	0.326	0.153	2.93733e-33	pbmc2
NFATC2	NK	9.37364e-38	0.68801	0.236	0.077	3.14373e-33	pbmc2
RNF165	NK	1.46875e-37	0.513399	0.109	0.012	4.92589e-33	pbmc2
SLC25A6	NK	1.51209e-37	-0.466786	0.31	0.644	5.07125e-33	pbmc2
RNF130	NK	1.94531e-37	-0.546813	0.027	0.24	6.52417e-33	pbmc2
TNFSF13B	NK	2.1144e-37	-0.527644	0.012	0.209	7.09129e-33	pbmc2
NAMPT	NK	2.17978e-37	-0.743251	0.013	0.209	7.31054e-33	pbmc2
CD68	NK	2.42414e-37	-0.543269	0.01	0.206	8.13009e-33	pbmc2
PPT1	NK	2.5791e-37	-0.525282	0.02	0.225	8.6498e-33	pbmc2
HLA-DMB	NK	1.322e-36	-0.565561	0.016	0.213	4.43371e-32	pbmc2
SNHG25	NK	1.61154e-36	-0.477271	0.096	0.36	5.40477e-32	pbmc2
FCGRT	NK	2.23562e-36	-0.476698	0.016	0.212	7.49784e-32	pbmc2
NPC2	NK	3.34127e-36	-0.591371	0.082	0.328	1.1206e-31	pbmc2
RGS2	NK	3.56727e-36	-0.677433	0.036	0.248	1.19639e-31	pbmc2
HLA-DMA	NK	9.93161e-36	-0.534199	0.012	0.201	3.33086e-31	pbmc2
ARPC5L	NK	1.31716e-35	0.733137	0.299	0.132	4.41749e-31	pbmc2
SLC11A1	NK	1.82299e-35	-0.586434	0.01	0.197	6.11394e-31	pbmc2
EIF3H	NK	2.05048e-35	-0.421822	0.147	0.44	6.8769e-31	pbmc2
SYNE1	NK	2.10695e-35	0.735164	0.352	0.174	7.06629e-31	pbmc2
FPR1	NK	2.74136e-35	-0.573381	0	0.175	9.19397e-31	pbmc2
CPVL	NK	2.77568e-35	-0.546277	0.004	0.183	9.30906e-31	pbmc2
PRAM1	NK	5.32157e-35	-0.482471	0.001	0.176	1.78475e-30	pbmc2
CD302	NK	1.18137e-34	-0.553534	0.013	0.199	3.96208e-30	pbmc2
2019-09-07	NK	2.10029e-34	0.706279	0.539	0.437	7.04394e-30	pbmc2
CTSZ	NK	3.40883e-34	-0.48918	0.03	0.231	1.14325e-29	pbmc2
SAT1	NK	4.19456e-34	-0.978042	0.177	0.418	1.40677e-29	pbmc2
RNASET2	NK	4.68969e-34	-0.462362	0.064	0.294	1.57283e-29	pbmc2
S100A9	NK	5.24968e-34	-2.60204	0.198	0.417	1.76064e-29	pbmc2
MCTP2	NK	6.21609e-34	0.579939	0.159	0.037	2.08475e-29	pbmc2
IL17RA	NK	7.30374e-34	-0.529233	0.061	0.284	2.44953e-29	pbmc2
CPPED1	NK	1.02345e-33	-0.497408	0.016	0.2	3.43244e-29	pbmc2
TMEM176B	NK	2.1469e-33	-0.505556	0.004	0.174	7.20028e-29	pbmc2
TMEM154	NK	2.6734e-33	-0.508531	0.007	0.179	8.96604e-29	pbmc2
LILRB3	NK	2.84377e-33	-0.468671	0.009	0.185	9.53743e-29	pbmc2
ERP29	NK	3.80003e-33	-0.383238	0.146	0.432	1.27445e-28	pbmc2
TMA7	NK	5.50578e-33	0.345807	0.885	0.893	1.84653e-28	pbmc2
PTPN4	NK	7.23055e-33	0.705445	0.243	0.095	2.42498e-28	pbmc2
MS4A7	NK	8.92383e-33	-0.673572	0.001	0.166	2.99287e-28	pbmc2
PLEKHO1	NK	9.98423e-33	-0.414757	0.043	0.25	3.34851e-28	pbmc2
ACTN4	NK	1.11699e-32	0.698852	0.454	0.31	3.74618e-28	pbmc2
SPN	NK	1.3858e-32	0.66157	0.49	0.345	4.64769e-28	pbmc2
C5AR1	NK	1.63521e-32	-0.52769	0.003	0.167	5.48416e-28	pbmc2
LRRK2	NK	1.96394e-32	-0.509549	0.004	0.17	6.58665e-28	pbmc2
LRP1	NK	3.06548e-32	-0.464169	0.001	0.163	1.0281e-27	pbmc2
PLEKHF1	NK	3.3113e-32	0.47441	0.102	0.014	1.11054e-27	pbmc2
UQCRB	NK	3.3361e-32	-0.36158	0.604	0.872	1.11886e-27	pbmc2
PLEK	NK	3.51942e-32	0.693623	0.426	0.268	1.18034e-27	pbmc2
MSN	NK	3.73203e-32	0.619823	0.565	0.467	1.25165e-27	pbmc2
EIF3L	NK	8.24152e-32	-0.362125	0.165	0.455	2.76404e-27	pbmc2
SUN2	NK	1.11101e-31	0.698657	0.428	0.286	3.72609e-27	pbmc2
TCF7	NK	1.22792e-31	-0.586516	0.105	0.336	4.11821e-27	pbmc2
IRAK3	NK	1.50242e-31	-0.466591	0.001	0.16	5.03882e-27	pbmc2
CD52	NK	2.28153e-31	-0.320394	0.634	0.895	7.65181e-27	pbmc2
SLC7A7	NK	5.42939e-31	-0.431085	0.004	0.163	1.82091e-26	pbmc2
PLBD1	NK	7.37311e-31	-0.547814	0.003	0.16	2.47279e-26	pbmc2
ACTB	NK	9.13798e-31	0.336562	0.944	0.896	3.0647e-26	pbmc2
CD27	NK	9.96729e-31	-0.56181	0.008	0.169	3.34283e-26	pbmc2
VSIR	NK	1.00775e-30	-0.473756	0.09	0.316	3.37979e-26	pbmc2
RXRA	NK	1.19189e-30	-0.434344	0.021	0.196	3.99736e-26	pbmc2
SERP1	NK	1.353e-30	-0.374159	0.199	0.498	4.53771e-26	pbmc2
ZAP70	NK	1.86197e-30	0.623893	0.219	0.08	6.24469e-26	pbmc2
EEF2	NK	2.59515e-30	-0.364911	0.497	0.79	8.70361e-26	pbmc2
ALDH2	NK	2.87434e-30	-0.435831	0.001	0.154	9.63996e-26	pbmc2
TIMP2	NK	2.96672e-30	-0.404896	0.003	0.157	9.9498e-26	pbmc2
PILRA	NK	3.58294e-30	-0.41011	0.003	0.156	1.20165e-25	pbmc2
BIRC3	NK	4.28553e-30	-0.569449	0.021	0.192	1.43728e-25	pbmc2
SLC9A3R1	NK	5.50582e-30	0.70941	0.358	0.207	1.84654e-25	pbmc2
YBX3	NK	6.27531e-30	-0.440623	0.004	0.158	2.10461e-25	pbmc2
NFKBIZ	NK	7.86223e-30	-0.444038	0.02	0.19	2.63683e-25	pbmc2
TOMM7	NK	8.31077e-30	-0.355798	0.68	0.901	2.78726e-25	pbmc2
TFDP2	NK	8.47569e-30	0.688304	0.234	0.093	2.84258e-25	pbmc2
RBP7	NK	9.00844e-30	-0.507619	0.001	0.152	3.02125e-25	pbmc2
COX7C	NK	1.27285e-29	-0.310388	0.732	0.918	4.26887e-25	pbmc2
LY86	NK	2.19602e-29	-0.391912	0.003	0.153	7.365e-25	pbmc2
PRKCH	NK	2.70335e-29	0.66798	0.26	0.114	9.0665e-25	pbmc2
DDIT4	NK	3.79286e-29	0.666737	0.224	0.088	1.27205e-24	pbmc2
ARPC2	NK	3.90657e-29	0.458293	0.701	0.624	1.31019e-24	pbmc2
LRRC25	NK	3.93436e-29	-0.388072	0.004	0.155	1.3195e-24	pbmc2
HRH2	NK	4.20569e-29	-0.414723	0	0.146	1.4105e-24	pbmc2
DUSP1	NK	4.80598e-29	-0.621617	0.062	0.258	1.61183e-24	pbmc2
OGFRL1	NK	4.95954e-29	-0.423337	0.023	0.194	1.66333e-24	pbmc2
PKM	NK	7.8693e-29	-0.37902	0.109	0.344	2.6392e-24	pbmc2
ASAH1	NK	8.27854e-29	-0.502385	0.079	0.287	2.77646e-24	pbmc2
NSA2	NK	1.16489e-28	-0.369144	0.238	0.533	3.90681e-24	pbmc2
SRGN	NK	2.72564e-28	0.433275	0.661	0.495	9.14126e-24	pbmc2
H2AFY	NK	2.8791e-28	-0.429912	0.079	0.288	9.65594e-24	pbmc2
SDCBP	NK	3.30487e-28	-0.460523	0.047	0.232	1.10839e-23	pbmc2
PAG1	NK	3.66038e-28	-0.433956	0.039	0.219	1.22762e-23	pbmc2
ANP32B	NK	3.73077e-28	-0.326395	0.167	0.438	1.25122e-23	pbmc2
LTA4H	NK	4.50199e-28	-0.395157	0.046	0.231	1.50988e-23	pbmc2
BTF3	NK	6.61158e-28	-0.330316	0.421	0.753	2.21739e-23	pbmc2
CCR7	NK	7.2796e-28	-0.523143	0.005	0.151	2.44143e-23	pbmc2
ALOX5	NK	7.58169e-28	-0.395474	0	0.14	2.54275e-23	pbmc2
C19orf38	NK	9.83625e-28	-0.397215	0.001	0.142	3.29888e-23	pbmc2
MAP3K1	NK	1.22919e-27	-0.372856	0.038	0.215	4.12245e-23	pbmc2
KCNK6	NK	1.79924e-27	-0.38738	0.008	0.155	6.03428e-23	pbmc2
NOSIP	NK	1.90885e-27	-0.500273	0.105	0.32	6.4019e-23	pbmc2
SULT1A1	NK	2.14989e-27	-0.368699	0.007	0.152	7.21031e-23	pbmc2
PAK1	NK	2.42313e-27	-0.355367	0.022	0.184	8.1267e-23	pbmc2
FKBP1A	NK	2.50726e-27	-0.37998	0.099	0.318	8.40883e-23	pbmc2
DMXL2	NK	3.0358e-27	-0.419644	0.008	0.154	1.01815e-22	pbmc2
RSL1D1	NK	3.07543e-27	-0.324195	0.096	0.32	1.03144e-22	pbmc2
PSME1	NK	3.55902e-27	0.525235	0.616	0.573	1.19362e-22	pbmc2
CD93	NK	3.8514e-27	-0.452797	0.008	0.153	1.29168e-22	pbmc2
LY6E	NK	3.9052e-27	0.657798	0.4	0.262	1.30972e-22	pbmc2
RPS26	NK	3.9917e-27	-0.265713	0.924	0.981	1.33874e-22	pbmc2
CD300E	NK	4.09933e-27	-0.358302	0.004	0.145	1.37483e-22	pbmc2
PTPRC	NK	4.69809e-27	0.391808	0.798	0.783	1.57564e-22	pbmc2
ENTPD1	NK	7.7605e-27	-0.405646	0.003	0.141	2.60272e-22	pbmc2
ACTN1	NK	9.10307e-27	-0.372247	0.01	0.157	3.05299e-22	pbmc2
LGALS2	NK	1.05114e-26	-0.554626	0.004	0.143	3.5253e-22	pbmc2
S100A6	NK	1.17299e-26	-0.665399	0.694	0.839	3.93397e-22	pbmc2
PLXNB2	NK	1.25076e-26	-0.334258	0.003	0.14	4.19481e-22	pbmc2
APOBEC3G	NK	1.33842e-26	0.612003	0.227	0.095	4.4888e-22	pbmc2
DIP2A	NK	1.5067e-26	0.705715	0.311	0.171	5.05317e-22	pbmc2
TALDO1	NK	1.55243e-26	-0.413157	0.076	0.273	5.20653e-22	pbmc2
NPM1	NK	2.72357e-26	-0.369754	0.292	0.593	9.13431e-22	pbmc2
ADA2	NK	3.12832e-26	-0.406968	0.073	0.268	1.04918e-21	pbmc2
ZFP36L1	NK	3.19262e-26	-0.472225	0.204	0.454	1.07074e-21	pbmc2
IFNGR2	NK	4.05503e-26	-0.352761	0.005	0.143	1.35998e-21	pbmc2
TGFB1	NK	4.09505e-26	0.677234	0.423	0.306	1.3734e-21	pbmc2
TNFSF10	NK	4.99489e-26	-0.385339	0.036	0.204	1.67519e-21	pbmc2
PDZD4	NK	5.30802e-26	0.417489	0.102	0.019	1.7802e-21	pbmc2
ZNF385A	NK	5.41935e-26	-0.336222	0.001	0.134	1.81754e-21	pbmc2
GNG2	NK	5.53353e-26	0.696807	0.322	0.184	1.85584e-21	pbmc2
GCA	NK	8.21416e-26	-0.373394	0.008	0.147	2.75487e-21	pbmc2
CLEC12A	NK	9.45408e-26	-0.3743	0.007	0.143	3.17071e-21	pbmc2
CRTAP	NK	1.78683e-25	-0.348281	0.039	0.206	5.99267e-21	pbmc2
EMILIN2	NK	6.26842e-25	-0.324474	0.001	0.129	2.1023e-20	pbmc2
STAT4	NK	6.80445e-25	0.543581	0.197	0.074	2.28208e-20	pbmc2
RASSF2	NK	7.16961e-25	-0.347529	0.017	0.161	2.40454e-20	pbmc2
AC245297.3	NK	7.39089e-25	0.629166	0.391	0.268	2.47876e-20	pbmc2
ITGAL	NK	8.64406e-25	0.650108	0.389	0.265	2.89904e-20	pbmc2
IKZF3	NK	1.07004e-24	0.556008	0.415	0.27	3.5887e-20	pbmc2
GPR183	NK	1.23479e-24	-0.438492	0.004	0.132	4.14125e-20	pbmc2
MAFB	NK	1.25687e-24	-0.372425	0.003	0.13	4.21528e-20	pbmc2
AES	NK	1.27653e-24	0.513882	0.591	0.54	4.28123e-20	pbmc2
NBPF14	NK	1.33581e-24	-0.308985	0.051	0.225	4.48003e-20	pbmc2
FAM118A	NK	1.54547e-24	-0.331514	0.03	0.185	5.1832e-20	pbmc2
PLAUR	NK	1.57606e-24	-0.368522	0.001	0.127	5.28579e-20	pbmc2
STK17B	NK	1.67098e-24	-0.335375	0.191	0.448	5.60413e-20	pbmc2
F2R	NK	1.92569e-24	0.502811	0.117	0.028	6.45839e-20	pbmc2
UBL5	NK	1.99383e-24	0.460788	0.645	0.656	6.6869e-20	pbmc2
TLR2	NK	2.17901e-24	-0.328084	0	0.123	7.30795e-20	pbmc2
BLVRB	NK	2.34871e-24	-0.371304	0.027	0.178	7.87709e-20	pbmc2
CYP1B1	NK	3.26371e-24	-0.502881	0.001	0.125	1.09458e-19	pbmc2
PRMT2	NK	5.0416e-24	0.575059	0.527	0.446	1.69085e-19	pbmc2
CD33	NK	5.55114e-24	-0.31793	0	0.121	1.86174e-19	pbmc2
CD300A	NK	6.49053e-24	0.615733	0.23	0.107	2.1768e-19	pbmc2
JUNB	NK	6.49669e-24	-0.402256	0.197	0.44	2.17886e-19	pbmc2
TOMM20	NK	8.72797e-24	-0.273244	0.139	0.374	2.92719e-19	pbmc2
CSF1R	NK	9.16308e-24	-0.362105	0.005	0.131	3.07311e-19	pbmc2
FYN	NK	9.24782e-24	0.64948	0.441	0.336	3.10153e-19	pbmc2
YBX1	NK	9.99675e-24	-0.348829	0.367	0.654	3.35271e-19	pbmc2
APP	NK	1.23656e-23	-0.356741	0.001	0.122	4.14716e-19	pbmc2
MEGF9	NK	1.28758e-23	-0.438699	0.036	0.189	4.31829e-19	pbmc2
TLR4	NK	1.69896e-23	-0.32897	0	0.119	5.69796e-19	pbmc2
EVI2A	NK	1.70943e-23	-0.329756	0.068	0.248	5.73309e-19	pbmc2
S100A10	NK	1.83222e-23	-0.493599	0.391	0.62	6.14489e-19	pbmc2
STXBP2	NK	2.01194e-23	-0.414376	0.078	0.259	6.74763e-19	pbmc2
LILRB1	NK	2.02331e-23	-0.329373	0.018	0.157	6.78578e-19	pbmc2
SHTN1	NK	2.46457e-23	-0.306321	0	0.118	8.26568e-19	pbmc2
RILPL2	NK	2.64968e-23	-0.30002	0.029	0.176	8.88649e-19	pbmc2
CXXC5	NK	3.28817e-23	0.614059	0.238	0.113	1.10279e-18	pbmc2
LY96	NK	3.973e-23	-0.300011	0.003	0.123	1.33246e-18	pbmc2
PTAFR	NK	4.78674e-23	-0.331921	0.005	0.128	1.60538e-18	pbmc2
STOM	NK	4.91978e-23	0.560134	0.195	0.078	1.65e-18	pbmc2
RNASE6	NK	7.72704e-23	-0.332321	0.008	0.132	2.59149e-18	pbmc2
PLXDC2	NK	8.51119e-23	-0.312101	0.022	0.161	2.85448e-18	pbmc2
CKAP4	NK	1.01695e-22	-0.338471	0.004	0.123	3.41064e-18	pbmc2
WASHC4	NK	1.28849e-22	-0.273991	0.025	0.166	4.32133e-18	pbmc2
OSBPL5	NK	1.40554e-22	0.478539	0.117	0.03	4.71391e-18	pbmc2
HINT1	NK	1.46338e-22	-0.327226	0.389	0.682	4.9079e-18	pbmc2
VMP1	NK	1.63498e-22	-0.328318	0.038	0.188	5.48338e-18	pbmc2
CD37	NK	1.69413e-22	-0.392677	0.292	0.573	5.68177e-18	pbmc2
GDI2	NK	1.79569e-22	-0.290585	0.1	0.298	6.02238e-18	pbmc2
PPIA	NK	2.09388e-22	0.372309	0.76	0.776	7.02244e-18	pbmc2
DUSP6	NK	2.29246e-22	-0.368643	0.027	0.168	7.68844e-18	pbmc2
IL6ST	NK	2.33582e-22	-0.332807	0.01	0.135	7.83386e-18	pbmc2
PGD	NK	2.7352e-22	-0.311915	0.017	0.148	9.17332e-18	pbmc2
SMIM25	NK	2.9262e-22	-0.360503	0.004	0.121	9.81389e-18	pbmc2
NFAM1	NK	3.48931e-22	-0.291094	0.001	0.115	1.17024e-17	pbmc2
NFKBIA	NK	3.89212e-22	-0.319077	0.143	0.358	1.30534e-17	pbmc2
NCALD	NK	4.55779e-22	0.416382	0.108	0.026	1.52859e-17	pbmc2
FCGR2A	NK	5.2177e-22	-0.350154	0.023	0.159	1.74991e-17	pbmc2
CHI3L2	NK	5.24193e-22	0.461469	0.109	0.027	1.75804e-17	pbmc2
GPX4	NK	6.00656e-22	-0.259106	0.186	0.439	2.01448e-17	pbmc2
NUP214	NK	6.32706e-22	-0.293027	0.042	0.193	2.12197e-17	pbmc2
SYNGR2	NK	7.49937e-22	-0.296669	0.057	0.221	2.51514e-17	pbmc2
POLR2L	NK	8.66063e-22	0.493364	0.579	0.559	2.9046e-17	pbmc2
NAGK	NK	9.10403e-22	-0.260078	0.046	0.2	3.05331e-17	pbmc2
CLIC1	NK	1.19261e-21	0.498967	0.534	0.477	3.99979e-17	pbmc2
TMEM123	NK	1.38873e-21	-0.262942	0.105	0.302	4.65754e-17	pbmc2
SLC43A2	NK	1.67746e-21	-0.275353	0.004	0.117	5.62585e-17	pbmc2
HIF1A	NK	1.73194e-21	-0.333861	0.03	0.169	5.80858e-17	pbmc2
CD84	NK	1.79948e-21	-0.356969	0.017	0.143	6.03508e-17	pbmc2
ANXA2	NK	2.46734e-21	-0.41146	0.135	0.331	8.27495e-17	pbmc2
IFI30	NK	2.65256e-21	-0.288156	0.001	0.111	8.89616e-17	pbmc2
KDM6B	NK	2.85611e-21	-0.29591	0.012	0.133	9.57881e-17	pbmc2
C12orf75	NK	2.94078e-21	0.566512	0.225	0.105	9.86278e-17	pbmc2
MYADM	NK	2.94984e-21	-0.325357	0.04	0.187	9.89316e-17	pbmc2
SULF2	NK	4.12884e-21	-0.2788	0.007	0.121	1.38473e-16	pbmc2
METTL9	NK	4.25817e-21	-0.319777	0.062	0.225	1.42811e-16	pbmc2
SLC15A3	NK	4.30719e-21	-0.263721	0	0.107	1.44454e-16	pbmc2
BTK	NK	4.53013e-21	-0.306711	0.001	0.109	1.51932e-16	pbmc2
CD82	NK	4.71643e-21	-0.349239	0.003	0.112	1.5818e-16	pbmc2
TSPO	NK	5.25155e-21	-0.451731	0.242	0.46	1.76126e-16	pbmc2
HMGB1	NK	5.25569e-21	0.387975	0.712	0.744	1.76265e-16	pbmc2
APOBEC3A	NK	5.39198e-21	-0.333605	0.001	0.109	1.80836e-16	pbmc2
RBM47	NK	1.07367e-20	-0.269372	0	0.105	3.60088e-16	pbmc2
CDA	NK	1.13088e-20	-0.298544	0.001	0.107	3.79274e-16	pbmc2
SH3BGRL3	NK	1.33908e-20	0.353625	0.81	0.813	4.49102e-16	pbmc2
ATP2B1-AS1	NK	1.3541e-20	-0.320515	0.016	0.137	4.54137e-16	pbmc2
MCL1	NK	1.44989e-20	-0.280293	0.142	0.351	4.86265e-16	pbmc2
DBI	NK	1.54806e-20	0.583021	0.465	0.398	5.19188e-16	pbmc2
ANXA6	NK	1.90277e-20	0.641338	0.374	0.272	6.38151e-16	pbmc2
BCL11A	NK	1.93497e-20	-0.421988	0.001	0.106	6.4895e-16	pbmc2
PSAP	NK	2.59013e-20	-1.08281	0.312	0.456	8.68677e-16	pbmc2
DPYSL2	NK	2.63464e-20	-0.290511	0.077	0.244	8.83607e-16	pbmc2
ZNF106	NK	3.58891e-20	-0.284266	0.121	0.313	1.20365e-15	pbmc2
XBP1	NK	3.65518e-20	0.599752	0.286	0.166	1.22587e-15	pbmc2
MAL	NK	4.04973e-20	-0.399639	0.003	0.107	1.3582e-15	pbmc2
MX2	NK	4.48163e-20	-0.271113	0.025	0.152	1.50305e-15	pbmc2
GK5	NK	5.11104e-20	0.528239	0.145	0.051	1.71414e-15	pbmc2
CSF2RA	NK	5.13604e-20	-0.250693	0.003	0.107	1.72252e-15	pbmc2
TPP1	NK	5.49715e-20	-0.276046	0.086	0.259	1.84363e-15	pbmc2
MYO1F	NK	6.15283e-20	0.489635	0.483	0.385	2.06354e-15	pbmc2
FKBP11	NK	6.51829e-20	0.561916	0.245	0.129	2.18611e-15	pbmc2
GNAQ	NK	6.58586e-20	-0.250753	0.04	0.18	2.20877e-15	pbmc2
PIP4K2A	NK	6.71104e-20	0.612088	0.309	0.195	2.25075e-15	pbmc2
MBP	NK	6.99407e-20	0.583121	0.387	0.283	2.34567e-15	pbmc2
EMP3	NK	8.144e-20	0.361784	0.697	0.69	2.73134e-15	pbmc2
GRINA	NK	1.01185e-19	-0.26488	0.056	0.206	3.39356e-15	pbmc2
FUT11	NK	1.05887e-19	0.50682	0.178	0.074	3.55123e-15	pbmc2
KLRG1	NK	1.2225e-19	0.530904	0.199	0.088	4.10002e-15	pbmc2
NINJ1	NK	1.26035e-19	-0.276936	0.02	0.14	4.22697e-15	pbmc2
IRF2BP2	NK	1.26141e-19	-0.302029	0.089	0.26	4.2305e-15	pbmc2
RAB32	NK	1.49532e-19	-0.252291	0.003	0.105	5.015e-15	pbmc2
RAB3D	NK	1.54565e-19	-0.268704	0.003	0.105	5.18379e-15	pbmc2
IER3	NK	2.05362e-19	-0.302846	0.007	0.112	6.88742e-15	pbmc2
NRGN	NK	2.64937e-19	-0.275409	0.007	0.112	8.88545e-15	pbmc2
KIAA0930	NK	2.70494e-19	-0.257681	0.03	0.158	9.07184e-15	pbmc2
NAAA	NK	3.42427e-19	-0.256506	0.035	0.167	1.14843e-14	pbmc2
S100A11	NK	3.83307e-19	-0.529508	0.346	0.529	1.28553e-14	pbmc2
CREG1	NK	4.26981e-19	-0.256496	0.009	0.116	1.43201e-14	pbmc2
CASP1	NK	4.62084e-19	-0.250328	0.049	0.191	1.54974e-14	pbmc2
NOP53	NK	4.82381e-19	-0.276785	0.4	0.687	1.61781e-14	pbmc2
NAIP	NK	4.865e-19	-0.27208	0.021	0.139	1.63162e-14	pbmc2
ZNF600	NK	5.12383e-19	0.461633	0.135	0.046	1.71843e-14	pbmc2
SNX10	NK	5.42369e-19	-0.264666	0.048	0.189	1.819e-14	pbmc2
GAPT	NK	6.14492e-19	-0.28231	0.003	0.101	2.06088e-14	pbmc2
BACH1	NK	6.85138e-19	-0.251314	0.021	0.139	2.29782e-14	pbmc2
GPR155	NK	8.13134e-19	-0.322192	0.018	0.133	2.72709e-14	pbmc2
AHR	NK	8.35099e-19	-0.253555	0.01	0.117	2.80075e-14	pbmc2
USP28	NK	1.0674e-18	0.460947	0.117	0.037	3.57985e-14	pbmc2
SOD2	NK	1.10165e-18	-0.30287	0.031	0.157	3.69473e-14	pbmc2
TMEM170B	NK	1.13967e-18	-0.254333	0.004	0.103	3.82221e-14	pbmc2
CD226	NK	1.42413e-18	0.547165	0.18	0.078	4.77626e-14	pbmc2
SIGLEC7	NK	1.45694e-18	0.53355	0.137	0.049	4.8863e-14	pbmc2
PRDX5	NK	1.62598e-18	0.612093	0.362	0.269	5.45321e-14	pbmc2
AKAP13	NK	1.63707e-18	0.467615	0.565	0.545	5.49039e-14	pbmc2
PECAM1	NK	2.12139e-18	-0.265015	0.061	0.207	7.11471e-14	pbmc2
EEF1G	NK	2.62557e-18	-0.269544	0.049	0.188	8.80565e-14	pbmc2
HSD17B11	NK	2.63038e-18	-0.257182	0.046	0.181	8.82176e-14	pbmc2
IL2RG	NK	2.65877e-18	0.555642	0.427	0.338	8.91698e-14	pbmc2
YWHAZ	NK	2.816e-18	0.466975	0.576	0.573	9.44431e-14	pbmc2
ABCB1	NK	3.03508e-18	0.441867	0.125	0.042	1.01791e-13	pbmc2
CD244	NK	3.93458e-18	0.501657	0.122	0.041	1.31958e-13	pbmc2
LIMS1	NK	3.96542e-18	-0.259008	0.053	0.193	1.32992e-13	pbmc2
ZBTB16	NK	4.80857e-18	0.50512	0.155	0.061	1.6127e-13	pbmc2
HIPK2	NK	5.4095e-18	0.611149	0.246	0.139	1.81424e-13	pbmc2
TUBA1A	NK	5.45613e-18	-0.275865	0.057	0.198	1.82988e-13	pbmc2
LGALS9	NK	5.89251e-18	-0.262267	0.07	0.22	1.97623e-13	pbmc2
CIITA	NK	6.75332e-18	-0.255614	0.005	0.102	2.26493e-13	pbmc2
SCPEP1	NK	6.82435e-18	-0.253438	0.025	0.141	2.28875e-13	pbmc2
ETS1	NK	7.69986e-18	0.446176	0.477	0.37	2.58238e-13	pbmc2
CCNI	NK	1.3895e-17	-0.252623	0.32	0.588	4.6601e-13	pbmc2
SYTL3	NK	2.7663e-17	0.476797	0.159	0.066	9.27761e-13	pbmc2
SOX4	NK	3.44138e-17	-0.390183	0.051	0.18	1.15417e-12	pbmc2
TPST2	NK	3.82186e-17	0.5423	0.211	0.108	1.28178e-12	pbmc2
LSP1	NK	7.43911e-17	0.388022	0.587	0.549	2.49493e-12	pbmc2
TLN1	NK	9.30601e-17	0.507057	0.518	0.489	3.12105e-12	pbmc2
SH2D2A	NK	1.73289e-16	0.414834	0.105	0.034	5.81176e-12	pbmc2
GSTP1	NK	2.24291e-16	0.443266	0.531	0.464	7.52229e-12	pbmc2
FAM102A	NK	2.42301e-16	-0.318731	0.01	0.104	8.12629e-12	pbmc2
PAXX	NK	5.38151e-16	0.54914	0.284	0.185	1.80485e-11	pbmc2
STK17A	NK	5.76241e-16	0.512551	0.281	0.175	1.9326e-11	pbmc2
PILRB	NK	7.36178e-16	0.477404	0.16	0.071	2.469e-11	pbmc2
KLRC1	NK	8.95662e-16	0.401579	0.107	0.034	3.00387e-11	pbmc2
APLP2	NK	1.00377e-15	-0.394581	0.148	0.308	3.36645e-11	pbmc2
LPCAT1	NK	1.13064e-15	0.491853	0.16	0.072	3.79192e-11	pbmc2
C12orf57	NK	1.33818e-15	-0.307089	0.208	0.401	4.48799e-11	pbmc2
CCND3	NK	2.0969e-15	0.54062	0.368	0.294	7.0326e-11	pbmc2
APOBEC3C	NK	2.20891e-15	0.587471	0.301	0.207	7.40824e-11	pbmc2
CALM2	NK	2.43658e-15	-0.287667	0.312	0.535	8.17182e-11	pbmc2
DGKA	NK	4.07546e-15	-0.269205	0.023	0.123	1.36683e-10	pbmc2
FLT3LG	NK	4.25713e-15	-0.276124	0.026	0.127	1.42776e-10	pbmc2
BIN2	NK	6.2497e-15	0.537129	0.406	0.344	2.09602e-10	pbmc2
TMIGD2	NK	1.11945e-14	0.400728	0.118	0.045	3.75442e-10	pbmc2
ATP2B4	NK	1.76356e-14	0.549285	0.204	0.113	5.91463e-10	pbmc2
CLEC2B	NK	1.90323e-14	0.524391	0.285	0.195	6.38304e-10	pbmc2
ABI3	NK	1.91977e-14	0.549441	0.176	0.089	6.43854e-10	pbmc2
DNAJC1	NK	2.28931e-14	0.561876	0.215	0.124	7.67789e-10	pbmc2
AKNA	NK	3.77031e-14	0.535284	0.423	0.376	1.26449e-09	pbmc2
GCHFR	NK	4.10405e-14	0.504201	0.177	0.09	1.37641e-09	pbmc2
P2RY8	NK	4.44887e-14	0.502977	0.262	0.168	1.49206e-09	pbmc2
PCSK7	NK	5.41505e-14	0.474352	0.47	0.428	1.8161e-09	pbmc2
S100B	NK	5.59004e-14	0.77541	0.126	0.051	1.87479e-09	pbmc2
IL32	NK	7.89273e-14	-0.273747	0.288	0.475	2.64706e-09	pbmc2
APOL6	NK	9.59501e-14	0.576239	0.314	0.231	3.21797e-09	pbmc2
PLEKHG3	NK	1.74696e-13	0.435334	0.115	0.045	5.85895e-09	pbmc2
NDUFA3	NK	2.29165e-13	0.362224	0.572	0.594	7.68574e-09	pbmc2
A2M-AS1	NK	2.43929e-13	0.373535	0.121	0.049	8.1809e-09	pbmc2
TCF25	NK	2.49586e-13	0.421571	0.54	0.556	8.37061e-09	pbmc2
SON	NK	2.97597e-13	0.284858	0.759	0.829	9.98081e-09	pbmc2
SH2D1A	NK	4.25479e-13	0.390294	0.139	0.062	1.42697e-08	pbmc2
UQCR11	NK	6.23704e-13	0.318499	0.659	0.718	2.09178e-08	pbmc2
EVL	NK	6.65504e-13	0.447912	0.424	0.364	2.23197e-08	pbmc2
MLLT6	NK	7.68354e-13	0.51111	0.266	0.181	2.57691e-08	pbmc2
HMOX2	NK	9.23775e-13	0.476241	0.194	0.111	3.09816e-08	pbmc2
PSMB9	NK	1.09355e-12	0.492093	0.397	0.349	3.66755e-08	pbmc2
CTBP2	NK	1.75172e-12	0.557233	0.208	0.127	5.87491e-08	pbmc2
CEMIP2	NK	2.33867e-12	0.42296	0.132	0.06	7.84342e-08	pbmc2
RNF125	NK	2.41368e-12	0.527704	0.243	0.161	8.09499e-08	pbmc2
OPTN	NK	2.47131e-12	0.443394	0.173	0.093	8.28828e-08	pbmc2
IRF1	NK	3.12101e-12	0.453016	0.428	0.361	1.04673e-07	pbmc2
CORO1A	NK	4.88526e-12	0.356802	0.625	0.673	1.63842e-07	pbmc2
CDK2AP2	NK	7.0971e-12	0.515538	0.233	0.151	2.38022e-07	pbmc2
LINC00623	NK	9.40455e-12	0.475158	0.23	0.146	3.1541e-07	pbmc2
HSH2D	NK	9.47998e-12	0.377733	0.102	0.04	3.17939e-07	pbmc2
GPR65	NK	1.49617e-11	0.529996	0.193	0.113	5.01785e-07	pbmc2
SSR4	NK	3.17444e-11	0.383651	0.557	0.589	1.06464e-06	pbmc2
ASCL2	NK	4.26357e-11	0.403109	0.103	0.043	1.42992e-06	pbmc2
TRGC1	NK	5.61419e-11	0.333125	0.124	0.056	1.88289e-06	pbmc2
GBP5	NK	6.19138e-11	0.364189	0.146	0.074	2.07647e-06	pbmc2
H3F3B	NK	6.50994e-11	0.330181	0.607	0.633	2.18331e-06	pbmc2
GZMK	NK	7.9073e-11	-0.457371	0.036	0.116	2.65195e-06	pbmc2
ATP5ME	NK	8.09077e-11	0.296927	0.659	0.705	2.71348e-06	pbmc2
PPIB	NK	8.28746e-11	0.458645	0.401	0.367	2.77945e-06	pbmc2
MYL12B	NK	9.43159e-11	0.470627	0.456	0.455	3.16317e-06	pbmc2
PLEKHA1	NK	1.07965e-10	0.458807	0.177	0.102	3.62092e-06	pbmc2
SASH3	NK	1.14524e-10	0.511039	0.303	0.238	3.8409e-06	pbmc2
SSBP3	NK	1.14837e-10	0.496989	0.177	0.105	3.85142e-06	pbmc2
PPP2R5C	NK	1.60545e-10	0.47742	0.397	0.357	5.38436e-06	pbmc2
DSTN	NK	2.15258e-10	0.51574	0.358	0.308	7.21931e-06	pbmc2
CBLB	NK	2.59405e-10	0.383338	0.168	0.095	8.69992e-06	pbmc2
LCP1	NK	4.87122e-10	0.335503	0.565	0.529	1.63371e-05	pbmc2
DHRS7	NK	7.07788e-10	0.547068	0.257	0.191	2.37378e-05	pbmc2
SKAP1	NK	8.26707e-10	0.431374	0.198	0.124	2.77261e-05	pbmc2
PRKACB	NK	1.15849e-09	0.473205	0.194	0.124	3.88534e-05	pbmc2
DENND2D	NK	1.16215e-09	0.406836	0.132	0.069	3.89761e-05	pbmc2
NCL	NK	1.18335e-09	0.382036	0.493	0.501	3.96872e-05	pbmc2
MIB2	NK	1.27953e-09	0.353941	0.113	0.054	4.29129e-05	pbmc2
SAMHD1	NK	1.38112e-09	-0.263594	0.366	0.525	4.63199e-05	pbmc2
ITGB7	NK	1.60386e-09	0.414083	0.168	0.099	5.37903e-05	pbmc2
CALR	NK	1.63401e-09	0.488254	0.333	0.284	5.48013e-05	pbmc2
CDC42	NK	2.33057e-09	0.333541	0.518	0.54	7.81626e-05	pbmc2
CFLAR	NK	3.03941e-09	0.413568	0.421	0.394	0.000101936	pbmc2
SLFN5	NK	3.63677e-09	0.42846	0.354	0.302	0.00012197	pbmc2
ADGRE5	NK	4.37591e-09	0.475619	0.328	0.276	0.000146759	pbmc2
SNTB2	NK	5.05425e-09	0.406761	0.102	0.048	0.00016951	pbmc2
SIGIRR	NK	6.33028e-09	0.496702	0.238	0.176	0.000212305	pbmc2
COX8A	NK	1.00344e-08	0.317263	0.526	0.568	0.000336532	pbmc2
SDF2L1	NK	1.2085e-08	0.517228	0.181	0.118	0.000405306	pbmc2
GLCCI1	NK	1.37758e-08	0.388111	0.112	0.056	0.000462013	pbmc2
ATM	NK	1.48486e-08	0.416284	0.456	0.459	0.000497993	pbmc2
CD320	NK	2.18425e-08	0.328684	0.102	0.049	0.000732553	pbmc2
TRBC1	NK	2.5176e-08	0.305259	0.359	0.275	0.000844352	pbmc2
METRNL	NK	3.02459e-08	0.417157	0.115	0.06	0.00101439	pbmc2
UBE2F	NK	3.34551e-08	0.449737	0.141	0.082	0.00112202	pbmc2
PDIA3	NK	3.51778e-08	0.510759	0.294	0.249	0.00117979	pbmc2
TAPBP	NK	6.18091e-08	0.406663	0.426	0.431	0.00207295	pbmc2
DUSP2	NK	6.93622e-08	0.295671	0.163	0.098	0.00232627	pbmc2
TES	NK	7.74363e-08	0.51748	0.327	0.29	0.00259706	pbmc2
PRPF38B	NK	7.82704e-08	0.420724	0.432	0.436	0.00262503	pbmc2
HSP90AA1	NK	8.95881e-08	0.252303	0.656	0.736	0.0030046	pbmc2
TGFBR1	NK	9.40259e-08	0.355211	0.102	0.052	0.00315344	pbmc2
PTPRA	NK	1.03114e-07	0.471549	0.264	0.211	0.00345825	pbmc2
SIPA1	NK	1.20141e-07	0.45969	0.198	0.14	0.00402929	pbmc2
CISD3	NK	1.38867e-07	0.494022	0.191	0.134	0.00465734	pbmc2
ZNF276	NK	1.52254e-07	0.387374	0.155	0.098	0.00510628	pbmc2
CTBP1	NK	1.6875e-07	0.461606	0.221	0.166	0.00565952	pbmc2
IGF2R	NK	1.91027e-07	0.4385	0.155	0.099	0.00640666	pbmc2
BIN1	NK	2.26617e-07	0.393913	0.186	0.129	0.0076003	pbmc2
DDX5	NK	2.31655e-07	0.251866	0.621	0.676	0.00776925	pbmc2
PTPN7	NK	2.34907e-07	0.353431	0.128	0.074	0.00787831	pbmc2
UTRN	NK	2.5756e-07	0.402506	0.306	0.263	0.00863804	pbmc2
GSAP	NK	2.82808e-07	0.397081	0.111	0.061	0.00948482	pbmc2
RAB29	NK	2.90343e-07	0.443607	0.217	0.162	0.00973753	pbmc2
PPP1R18	NK	2.91878e-07	0.425482	0.258	0.209	0.00978899	pbmc2
LYAR	NK	3.38335e-07	0.363617	0.288	0.226	0.0113471	pbmc2
MAPRE2	NK	3.53286e-07	0.392604	0.148	0.094	0.0118485	pbmc2
ACAP1	NK	4.69762e-07	0.32855	0.348	0.312	0.0157549	pbmc2
HLA-F	NK	5.62536e-07	0.434149	0.339	0.314	0.0188663	pbmc2
IQGAP1	NK	6.71836e-07	0.315679	0.438	0.42	0.022532	pbmc2
VPS37B	NK	7.21845e-07	0.388498	0.133	0.081	0.0242092	pbmc2
BTN3A2	NK	1.06359e-06	0.426263	0.246	0.196	0.0356707	pbmc2
UCP2	NK	1.14421e-06	0.398305	0.388	0.381	0.0383746	pbmc2
PLA2G16	NK	1.71886e-06	0.361518	0.115	0.067	0.0576472	pbmc2
GIMAP7	NK	2.9561e-06	0.336746	0.423	0.412	0.0991416	pbmc2
NFATC3	NK	3.07987e-06	0.451139	0.255	0.213	0.103293	pbmc2
PPP1CA	NK	3.24249e-06	0.443737	0.34	0.33	0.108747	pbmc2
CYFIP2	NK	3.55001e-06	0.412072	0.237	0.193	0.11906	pbmc2
RORA	NK	4.54794e-06	0.296189	0.223	0.166	0.152529	pbmc2
NT5C	NK	4.86311e-06	0.363888	0.116	0.071	0.163099	pbmc2
NCOA1	NK	4.98985e-06	0.460595	0.185	0.138	0.167349	pbmc2
WIPF1	NK	5.81514e-06	0.391378	0.339	0.318	0.195028	pbmc2
ARHGAP9	NK	5.9113e-06	0.415168	0.19	0.144	0.198253	pbmc2
DGKZ	NK	6.4532e-06	0.417278	0.23	0.189	0.216428	pbmc2
PREX1	NK	7.37301e-06	0.459776	0.237	0.197	0.247276	pbmc2
RFTN1	NK	7.74799e-06	0.336579	0.112	0.068	0.259852	pbmc2
RASAL3	NK	8.95528e-06	0.363658	0.163	0.115	0.300342	pbmc2
RBM8A	NK	9.30418e-06	0.458554	0.297	0.277	0.312044	pbmc2
YPEL3	NK	1.05363e-05	0.41627	0.331	0.313	0.353365	pbmc2
ATP5IF1	NK	1.28184e-05	0.360234	0.435	0.47	0.429903	pbmc2
MACF1	NK	1.35023e-05	0.434974	0.273	0.241	0.452842	pbmc2
ACTG1	NK	1.53044e-05	0.261121	0.659	0.705	0.513281	pbmc2
CD53	NK	1.72158e-05	0.440768	0.363	0.37	0.577382	pbmc2
HDDC2	NK	1.72944e-05	0.322224	0.118	0.075	0.580018	pbmc2
TERF1	NK	1.95603e-05	0.400022	0.137	0.093	0.656015	pbmc2
RINL	NK	1.97588e-05	0.309819	0.115	0.072	0.662672	pbmc2
TAOK3	NK	2.48303e-05	0.418398	0.365	0.37	0.832759	pbmc2
AP2B1	NK	2.53571e-05	0.393392	0.326	0.311	0.850427	pbmc2
FAM49B	NK	2.6473e-05	0.405895	0.285	0.263	0.887851	pbmc2
POLR3GL	NK	3.36225e-05	0.393833	0.188	0.146	1	pbmc2
TMEM181	NK	3.74412e-05	0.339771	0.105	0.066	1	pbmc2
GPATCH8	NK	3.8948e-05	0.409267	0.184	0.142	1	pbmc2
ZNF428	NK	4.37172e-05	0.349973	0.151	0.109	1	pbmc2
ABCF1	NK	4.796e-05	0.462902	0.266	0.241	1	pbmc2
TRA2B	NK	4.87644e-05	0.299982	0.497	0.567	1	pbmc2
ACAA2	NK	5.10699e-05	0.344172	0.117	0.077	1	pbmc2
MANF	NK	5.39364e-05	0.357672	0.121	0.081	1	pbmc2
RALGDS	NK	5.46536e-05	0.31922	0.113	0.074	1	pbmc2
HSP90B1	NK	5.60773e-05	0.382254	0.359	0.359	1	pbmc2
SAMD9	NK	5.87641e-05	0.360109	0.146	0.104	1	pbmc2
PSME2	NK	6.26917e-05	0.391096	0.349	0.349	1	pbmc2
COX6A1	NK	6.29421e-05	0.314183	0.44	0.488	1	pbmc2
PITPNC1	NK	7.32831e-05	0.301357	0.103	0.065	1	pbmc2
GUK1	NK	7.53034e-05	0.35872	0.346	0.35	1	pbmc2
MIDN	NK	7.66492e-05	0.417077	0.263	0.237	1	pbmc2
CARHSP1	NK	8.40745e-05	0.339518	0.142	0.102	1	pbmc2
MAPK1	NK	9.13482e-05	0.432888	0.232	0.201	1	pbmc2
SLC44A2	NK	9.75557e-05	0.346959	0.156	0.117	1	pbmc2
CDC42SE1	NK	0.000105834	0.39754	0.289	0.268	1	pbmc2
STK10	NK	0.000107326	0.419119	0.275	0.257	1	pbmc2
SET	NK	0.000111937	0.2922	0.49	0.567	1	pbmc2
PSD4	NK	0.000122175	0.318526	0.113	0.076	1	pbmc2
ALOX5AP	NK	0.000124577	0.352098	0.206	0.168	1	pbmc2
TBCB	NK	0.000142805	0.356058	0.197	0.16	1	pbmc2
OSTF1	NK	0.000150616	0.39323	0.184	0.148	1	pbmc2
ZBTB44	NK	0.000161309	0.40793	0.181	0.144	1	pbmc2
ANKRD11	NK	0.000175062	0.312059	0.453	0.501	1	pbmc2
LCK	NK	0.00019	0.30771	0.24	0.203	1	pbmc2
CCDC88C	NK	0.000195537	0.359831	0.176	0.139	1	pbmc2
SDF2	NK	0.000233164	0.287915	0.103	0.068	1	pbmc2
BANF1	NK	0.00028768	0.406767	0.207	0.179	1	pbmc2
PXN	NK	0.00029406	0.370872	0.169	0.134	1	pbmc2
C9orf16	NK	0.0003109	0.315174	0.348	0.354	1	pbmc2
DNAJC8	NK	0.000313316	0.405201	0.296	0.291	1	pbmc2
C1orf56	NK	0.000320098	0.390712	0.184	0.148	1	pbmc2
DOK2	NK	0.000321067	0.394012	0.219	0.19	1	pbmc2
SIRT2	NK	0.00032535	0.308572	0.108	0.074	1	pbmc2
BST2	NK	0.000333243	0.413055	0.254	0.238	1	pbmc2
ARHGEF3	NK	0.000362242	0.327379	0.118	0.083	1	pbmc2
SNRPB	NK	0.000431583	0.343981	0.311	0.31	1	pbmc2
MAP3K8	NK	0.000476023	0.378391	0.126	0.092	1	pbmc2
TSPAN32	NK	0.000497277	0.306665	0.12	0.085	1	pbmc2
EXOG	NK	0.000602697	0.276691	0.109	0.076	1	pbmc2
VAMP2	NK	0.000653654	0.284537	0.408	0.441	1	pbmc2
ARAP2	NK	0.000735712	0.340309	0.139	0.105	1	pbmc2
HELZ	NK	0.000792386	0.404264	0.223	0.201	1	pbmc2
CCDC107	NK	0.000832243	0.298593	0.143	0.11	1	pbmc2
LAT	NK	0.000860233	0.284857	0.193	0.161	1	pbmc2
RHOF	NK	0.000875686	0.332493	0.184	0.154	1	pbmc2
DTNBP1	NK	0.000883975	0.321285	0.105	0.074	1	pbmc2
IQGAP2	NK	0.000904821	0.385713	0.271	0.258	1	pbmc2
NDUFA12	NK	0.000974573	0.366847	0.314	0.324	1	pbmc2
SH3BP5	NK	0.00103882	0.36505	0.174	0.145	1	pbmc2
SDF4	NK	0.00106754	0.371007	0.142	0.111	1	pbmc2
PSMA7	NK	0.001141	0.292194	0.406	0.449	1	pbmc2
BRD7	NK	0.00117314	0.39034	0.24	0.222	1	pbmc2
CNOT6L	NK	0.00118851	0.338416	0.212	0.185	1	pbmc2
TBC1D10C	NK	0.00140541	0.347656	0.193	0.165	1	pbmc2
PSMB10	NK	0.00152201	0.368945	0.207	0.187	1	pbmc2
JADE2	NK	0.00156022	0.269323	0.126	0.095	1	pbmc2
INPP5D	NK	0.0015721	0.370818	0.292	0.292	1	pbmc2
GBP4	NK	0.00159442	0.295382	0.12	0.089	1	pbmc2
NUCKS1	NK	0.0016494	0.329115	0.388	0.421	1	pbmc2
RBM38	NK	0.00165564	0.338813	0.132	0.102	1	pbmc2
SYNRG	NK	0.00177319	0.29213	0.301	0.294	1	pbmc2
FAM107B	NK	0.00186582	0.309022	0.358	0.378	1	pbmc2
EIF3G	NK	0.00198767	0.403268	0.362	0.404	1	pbmc2
BCL7C	NK	0.00207219	0.35119	0.171	0.144	1	pbmc2
CAST	NK	0.00233927	0.298747	0.393	0.414	1	pbmc2
APOBR	NK	0.00238193	0.412558	0.161	0.135	1	pbmc2
PTPN2	NK	0.00244318	0.38215	0.285	0.286	1	pbmc2
DAD1	NK	0.00253134	0.338566	0.279	0.277	1	pbmc2
PPP1R12A	NK	0.00255624	0.388394	0.297	0.301	1	pbmc2
TNRC6C	NK	0.00274684	0.298329	0.182	0.155	1	pbmc2
SELPLG	NK	0.00282715	0.339007	0.339	0.357	1	pbmc2
GLIPR2	NK	0.00298744	0.365804	0.225	0.209	1	pbmc2
PDIA4	NK	0.00314213	0.284794	0.122	0.095	1	pbmc2
SRPK2	NK	0.00336963	0.341321	0.174	0.149	1	pbmc2
RRBP1	NK	0.00339228	0.376323	0.208	0.189	1	pbmc2
OFD1	NK	0.00357407	0.291488	0.197	0.171	1	pbmc2
BSG	NK	0.00366859	0.372667	0.238	0.23	1	pbmc2
CAPNS1	NK	0.00379928	0.301469	0.34	0.359	1	pbmc2
CTDSP1	NK	0.00421123	0.368723	0.193	0.175	1	pbmc2
CD81	NK	0.00518468	0.347163	0.181	0.159	1	pbmc2
MRPL41	NK	0.00519408	0.364637	0.219	0.206	1	pbmc2
ARGLU1	NK	0.0052594	0.276281	0.457	0.542	1	pbmc2
ZNF22	NK	0.00528364	0.299819	0.113	0.087	1	pbmc2
SAMD9L	NK	0.0057389	0.278126	0.104	0.078	1	pbmc2
TRIM56	NK	0.00585948	0.36097	0.309	0.322	1	pbmc2
RHBDF2	NK	0.00614733	0.305538	0.117	0.092	1	pbmc2
MYO1G	NK	0.00616158	0.348381	0.279	0.283	1	pbmc2
DNMT1	NK	0.00640566	0.389523	0.201	0.186	1	pbmc2
SYTL1	NK	0.00642689	0.3006	0.155	0.131	1	pbmc2
POMP	NK	0.00667286	0.345146	0.294	0.309	1	pbmc2
MIF	NK	0.00686174	0.266788	0.37	0.405	1	pbmc2
SERBP1	NK	0.00705698	0.314655	0.411	0.474	1	pbmc2
RSBN1L	NK	0.00727325	0.316926	0.281	0.286	1	pbmc2
POLR2F	NK	0.00782653	0.318533	0.201	0.186	1	pbmc2
POLR2G	NK	0.00802874	0.349579	0.169	0.15	1	pbmc2
DRAP1	NK	0.00830472	0.330652	0.322	0.349	1	pbmc2
HINT2	NK	0.00881378	0.313078	0.133	0.11	1	pbmc2
ATP5MF	NK	0.00890408	0.25982	0.414	0.491	1	pbmc2
CTSC	NK	0.00924916	0.369356	0.23	0.224	1	pbmc2
CD3D	T	0	1.73599	0.675	0.036	0	pbmc2
RPS29	T	0	0.747146	0.992	0.997	0	pbmc2
RPS27	T	0	0.730006	0.994	0.997	0	pbmc2
TYROBP	T	0	-1.78293	0.206	0.885	0	pbmc2
FCER1G	T	4.07282e-299	-1.6526	0.117	0.769	1.36594e-294	pbmc2
IL7R	T	4.12381e-294	1.90455	0.627	0.025	1.38304e-289	pbmc2
RPS12	T	1.71011e-287	0.815725	0.987	0.993	5.73535e-283	pbmc2
RPS15A	T	6.28367e-279	0.697501	0.989	0.989	2.10742e-274	pbmc2
RPL13	T	7.37111e-272	0.6744	0.988	0.995	2.47212e-267	pbmc2
RPS3	T	1.31905e-266	0.685061	0.983	0.976	4.42384e-262	pbmc2
RPLP2	T	7.16839e-266	0.58137	0.991	0.996	2.40413e-261	pbmc2
RPL41	T	9.13439e-261	0.476283	0.99	0.999	3.06349e-256	pbmc2
RPL30	T	6.79716e-257	0.670072	0.989	0.991	2.27963e-252	pbmc2
RPS18	T	3.66605e-255	0.732304	0.986	0.985	1.22952e-250	pbmc2
RPS28	T	8.0524e-253	0.523294	0.988	0.996	2.70061e-248	pbmc2
RPS25	T	4.87544e-250	0.744145	0.984	0.973	1.63513e-245	pbmc2
RPS14	T	5.97326e-249	0.548931	0.987	0.995	2.00331e-244	pbmc2
RPL13A	T	1.14688e-246	0.59064	0.99	0.996	3.84639e-242	pbmc2
RPS21	T	5.38571e-243	0.635984	0.986	0.981	1.80626e-238	pbmc2
RPL31	T	1.54991e-241	0.670133	0.984	0.978	5.19809e-237	pbmc2
RPL36	T	1.40632e-238	0.645002	0.978	0.972	4.71652e-234	pbmc2
RPS27A	T	1.24229e-236	0.600085	0.988	0.993	4.16641e-232	pbmc2
RPL28	T	9.21664e-232	0.514203	0.985	0.992	3.09108e-227	pbmc2
RPL32	T	2.37725e-228	0.697337	0.985	0.986	7.97283e-224	pbmc2
RPL27A	T	4.39343e-228	0.514479	0.988	0.993	1.47347e-223	pbmc2
MT-CO1	T	2.96872e-227	-0.549135	0.997	0.999	9.95649e-223	pbmc2
RPL34	T	3.12414e-227	0.664025	0.989	0.992	1.04777e-222	pbmc2
RPL23A	T	4.71509e-225	0.550813	0.985	0.989	1.58135e-220	pbmc2
RPS20	T	1.84301e-222	0.681976	0.98	0.976	6.1811e-218	pbmc2
RPL10	T	8.53606e-217	0.505423	0.989	0.994	2.86283e-212	pbmc2
IL32	T	2.1976e-216	1.25389	0.729	0.154	7.37031e-212	pbmc2
RPL11	T	1.03335e-213	0.61773	0.986	0.971	3.46564e-209	pbmc2
TRAC	T	2.43426e-210	1.3933	0.525	0.039	8.16401e-206	pbmc2
RPS15	T	6.05276e-208	0.496565	0.988	0.989	2.02997e-203	pbmc2
CD3E	T	1.75327e-206	1.27462	0.508	0.033	5.88011e-202	pbmc2
HLA-DRA	T	3.86347e-203	-2.2049	0.07	0.546	1.29573e-198	pbmc2
RPS16	T	9.25002e-203	0.600228	0.982	0.974	3.10227e-198	pbmc2
RPL3	T	2.86392e-197	0.638935	0.974	0.927	9.60501e-193	pbmc2
CYBA	T	3.58899e-197	-0.824543	0.671	0.947	1.20368e-192	pbmc2
RPL38	T	3.49079e-194	0.564281	0.985	0.983	1.17074e-189	pbmc2
RPL18A	T	2.18772e-193	0.541603	0.983	0.978	7.33719e-189	pbmc2
RPL19	T	4.33444e-193	0.563643	0.986	0.973	1.45369e-188	pbmc2
RPS4X	T	5.39028e-193	0.59512	0.978	0.947	1.80779e-188	pbmc2
RPS17	T	3.04664e-190	0.611846	0.975	0.949	1.02178e-185	pbmc2
RPL14	T	3.18683e-190	0.609063	0.973	0.933	1.0688e-185	pbmc2
RPL21	T	8.88812e-190	0.542947	0.987	0.994	2.9809e-185	pbmc2
RPS2	T	2.51831e-189	0.552939	0.982	0.96	8.4459e-185	pbmc2
RPL39	T	2.54414e-188	0.600541	0.984	0.989	8.53254e-184	pbmc2
CD3G	T	4.42744e-187	1.19259	0.479	0.033	1.48487e-182	pbmc2
CST3	T	4.99464e-186	-2.32277	0.047	0.49	1.6751e-181	pbmc2
RPS23	T	1.95322e-185	0.538985	0.985	0.986	6.55073e-181	pbmc2
ACTB	T	2.81038e-185	-0.806578	0.858	0.954	9.42546e-181	pbmc2
RPL37	T	4.5941e-181	0.510992	0.985	0.995	1.54077e-176	pbmc2
LTB	T	3.83567e-180	1.18212	0.715	0.242	1.28641e-175	pbmc2
CYBB	T	8.24946e-174	-1.44698	0.012	0.426	2.7667e-169	pbmc2
RPL35A	T	4.39815e-173	0.559428	0.982	0.97	1.47505e-168	pbmc2
RPS6	T	1.11715e-170	0.609166	0.98	0.948	3.74671e-166	pbmc2
RPL9	T	5.97174e-168	0.576937	0.978	0.956	2.0028e-163	pbmc2
RPL18	T	1.10351e-165	0.519751	0.977	0.962	3.70097e-161	pbmc2
FCN1	T	5.82986e-165	-2.14652	0.031	0.433	1.95522e-160	pbmc2
RPS19	T	2.45797e-164	0.457501	0.99	0.99	8.24354e-160	pbmc2
HLA-DRB1	T	3.66278e-164	-1.59039	0.084	0.515	1.22842e-159	pbmc2
TPT1	T	1.57717e-163	0.477787	0.984	0.983	5.28952e-159	pbmc2
CD74	T	1.47838e-162	-2.02925	0.372	0.696	4.95819e-158	pbmc2
MNDA	T	2.19867e-162	-1.64748	0.015	0.408	7.37389e-158	pbmc2
PSAP	T	4.44477e-162	-1.86663	0.225	0.606	1.49069e-157	pbmc2
SRGN	T	1.9875e-158	-1.00741	0.325	0.729	6.66567e-154	pbmc2
TCF7	T	3.78669e-158	1.09845	0.502	0.076	1.26998e-153	pbmc2
RPS10	T	6.07476e-157	0.532499	0.974	0.951	2.03735e-152	pbmc2
FGR	T	2.23969e-156	-1.052	0.046	0.466	7.51147e-152	pbmc2
RPS3A	T	5.47952e-156	0.543611	0.978	0.963	1.83772e-151	pbmc2
CSTA	T	5.93547e-156	-1.4128	0.013	0.394	1.99064e-151	pbmc2
FGL2	T	4.4377e-155	-1.40355	0.019	0.402	1.48831e-150	pbmc2
H3F3A	T	1.76313e-154	-0.700565	0.815	0.924	5.91318e-150	pbmc2
MEF2C	T	4.72219e-154	-1.10581	0.012	0.391	1.58373e-149	pbmc2
ZEB2	T	8.16129e-154	-1.03304	0.083	0.52	2.73713e-149	pbmc2
SPI1	T	3.94389e-152	-1.12792	0.013	0.386	1.3227e-147	pbmc2
MPEG1	T	3.03561e-150	-1.17264	0.011	0.38	1.01808e-145	pbmc2
RPS26	T	5.53907e-150	0.481384	0.976	0.96	1.85769e-145	pbmc2
ITGB2	T	6.55614e-148	-0.871352	0.448	0.797	2.1988e-143	pbmc2
GRN	T	1.23289e-147	-1.26968	0.037	0.417	4.13488e-143	pbmc2
RPSA	T	2.15993e-145	0.604177	0.941	0.827	7.24397e-141	pbmc2
EFHD2	T	4.78072e-145	-0.942505	0.152	0.616	1.60336e-140	pbmc2
CTSS	T	6.63616e-145	-2.31551	0.178	0.546	2.22564e-140	pbmc2
LST1	T	3.34656e-144	-1.89896	0.085	0.462	1.12237e-139	pbmc2
RPL10A	T	2.25312e-142	0.555354	0.948	0.896	7.55651e-138	pbmc2
RPS5	T	6.01584e-142	0.598414	0.948	0.857	2.01759e-137	pbmc2
VCAN	T	1.38287e-141	-2.20503	0.022	0.377	4.63788e-137	pbmc2
RPL27	T	1.65621e-140	0.447925	0.977	0.975	5.5546e-136	pbmc2
SERPINA1	T	3.58753e-139	-1.24624	0.016	0.367	1.20319e-134	pbmc2
LYZ	T	1.97805e-138	-2.96899	0.098	0.464	6.63398e-134	pbmc2
APLP2	T	1.11626e-137	-1.10915	0.071	0.456	3.7437e-133	pbmc2
RPS8	T	2.02068e-137	0.539018	0.983	0.964	6.77694e-133	pbmc2
2019-03-01	T	6.79331e-137	-0.919729	0.003	0.338	2.27834e-132	pbmc2
HLA-DRB5	T	8.66968e-137	-1.05174	0.019	0.369	2.90764e-132	pbmc2
RPL37A	T	5.82397e-135	0.38275	0.989	0.995	1.95324e-130	pbmc2
GSTP1	T	1.55271e-133	-0.938351	0.284	0.662	5.20748e-129	pbmc2
HLA-DPA1	T	3.40157e-133	-1.41135	0.072	0.446	1.14082e-128	pbmc2
LYN	T	6.40436e-128	-0.899996	0.029	0.375	2.14789e-123	pbmc2
LGALS1	T	6.63967e-128	-1.11868	0.178	0.566	2.22681e-123	pbmc2
HCK	T	9.18016e-128	-0.886948	0.003	0.319	3.07884e-123	pbmc2
RPL35	T	2.08644e-127	0.423664	0.981	0.964	6.99751e-123	pbmc2
S100A9	T	7.08776e-126	-3.19702	0.193	0.527	2.37709e-121	pbmc2
IGSF6	T	1.88675e-125	-0.936072	0.003	0.312	6.32779e-121	pbmc2
CEBPD	T	4.75239e-125	-0.989871	0.069	0.441	1.59386e-120	pbmc2
TYMP	T	8.48513e-125	-1.09957	0.057	0.407	2.84574e-120	pbmc2
CLEC7A	T	1.46429e-124	-0.862269	0.006	0.32	4.91092e-120	pbmc2
CTSD	T	3.3687e-124	-0.958877	0.131	0.518	1.12979e-119	pbmc2
CD36	T	8.25247e-124	-1.03937	0.004	0.312	2.76771e-119	pbmc2
MS4A6A	T	1.01886e-123	-1.06628	0.01	0.324	3.41706e-119	pbmc2
RPL24	T	1.09048e-123	0.498404	0.963	0.917	3.65725e-119	pbmc2
PLEK	T	1.65861e-123	-0.889113	0.102	0.495	5.56263e-119	pbmc2
S100A12	T	3.91956e-123	-1.53274	0.01	0.321	1.31454e-118	pbmc2
KCTD12	T	2.19236e-122	-0.947982	0.01	0.321	7.35273e-118	pbmc2
RPL29	T	1.61366e-121	0.442681	0.97	0.956	5.41189e-117	pbmc2
AP1S2	T	2.91187e-121	-1.16693	0.086	0.441	9.76584e-117	pbmc2
FOS	T	1.43266e-120	-1.6228	0.028	0.348	4.80485e-116	pbmc2
RPL5	T	8.5557e-120	0.511699	0.963	0.891	2.86941e-115	pbmc2
NCF2	T	1.29098e-119	-0.858197	0.008	0.312	4.32969e-115	pbmc2
HLA-DQB1	T	2.4736e-119	-0.997109	0.027	0.351	8.29597e-115	pbmc2
CSF3R	T	3.25465e-119	-0.996553	0.015	0.325	1.09154e-114	pbmc2
RAB31	T	5.83572e-119	-0.78529	0.007	0.311	1.95718e-114	pbmc2
TRBC2	T	1.55178e-118	0.994728	0.558	0.167	5.20435e-114	pbmc2
CD68	T	5.87652e-118	-0.780042	0.006	0.304	1.97087e-113	pbmc2
LILRB2	T	2.48756e-117	-0.888585	0.007	0.305	8.34278e-113	pbmc2
TGFBI	T	7.34865e-117	-0.821047	0.007	0.305	2.46459e-112	pbmc2
RPS13	T	8.52332e-117	0.503701	0.971	0.934	2.85855e-112	pbmc2
LDHB	T	4.6076e-115	0.964769	0.557	0.217	1.5453e-110	pbmc2
PTPRE	T	6.473e-115	-0.948989	0.091	0.448	2.17091e-110	pbmc2
CCDC88A	T	8.88988e-115	-0.948455	0.041	0.368	2.98149e-110	pbmc2
CTSZ	T	3.11635e-114	-0.774742	0.023	0.334	1.04516e-109	pbmc2
CD14	T	1.3546e-113	-1.17769	0.013	0.308	4.54307e-109	pbmc2
TKT	T	1.35878e-112	-1.05312	0.085	0.422	4.55709e-108	pbmc2
SYK	T	5.49339e-112	-0.751774	0.017	0.317	1.84237e-107	pbmc2
RGS2	T	5.44302e-111	-0.957459	0.035	0.35	1.82548e-106	pbmc2
CD2	T	1.4651e-110	0.850349	0.516	0.137	4.91364e-106	pbmc2
S100A8	T	8.23228e-110	-3.12718	0.138	0.453	2.76094e-105	pbmc2
OAZ1	T	2.01909e-109	-0.748453	0.615	0.789	6.77164e-105	pbmc2
CFP	T	3.45058e-109	-0.801761	0.018	0.311	1.15726e-104	pbmc2
CD302	T	9.30313e-109	-0.775005	0.009	0.291	3.12008e-104	pbmc2
NEAT1	T	1.17925e-108	-1.14462	0.573	0.762	3.95496e-104	pbmc2
CFD	T	1.32802e-108	-0.82237	0.01	0.292	4.4539e-104	pbmc2
SAT1	T	1.9815e-108	-1.38259	0.196	0.516	6.64555e-104	pbmc2
TNFAIP2	T	3.17831e-108	-0.789338	0.008	0.286	1.06594e-103	pbmc2
HLA-DMB	T	8.28172e-108	-0.783476	0.017	0.307	2.77752e-103	pbmc2
RPL26	T	1.08045e-107	0.36481	0.987	0.98	3.62362e-103	pbmc2
RNF130	T	9.62694e-107	-0.771643	0.032	0.338	3.22868e-102	pbmc2
HLA-DPB1	T	8.69401e-106	-1.21737	0.088	0.417	2.9158e-101	pbmc2
RPL12	T	9.71476e-106	0.454724	0.97	0.947	3.25814e-101	pbmc2
ARPC2	T	5.13008e-105	-0.67405	0.491	0.783	1.72052e-100	pbmc2
LCP1	T	6.73913e-104	-0.763299	0.37	0.695	2.26017e-99	pbmc2
MARCKS	T	1.33835e-103	-0.817145	0.006	0.273	4.48856e-99	pbmc2
ASAH1	T	1.54292e-102	-0.893546	0.073	0.392	5.17464e-98	pbmc2
RPS7	T	2.64332e-102	0.394371	0.977	0.938	8.86516e-98	pbmc2
CPVL	T	5.91495e-102	-0.736163	0.005	0.267	1.98376e-97	pbmc2
LYST	T	3.79098e-101	-0.831539	0.07	0.391	1.27142e-96	pbmc2
RPL22	T	3.80399e-101	0.47073	0.962	0.899	1.27578e-96	pbmc2
TNFRSF1B	T	1.67158e-100	-0.867817	0.1	0.434	5.60616e-96	pbmc2
CPPED1	T	4.06887e-100	-0.711316	0.016	0.288	1.36462e-95	pbmc2
SERF2	T	4.26613e-99	-0.450451	0.897	0.957	1.43078e-94	pbmc2
RPL36A	T	1.14237e-98	0.512277	0.949	0.864	3.83127e-94	pbmc2
CD27	T	2.48814e-98	0.790005	0.26	0.011	8.34471e-94	pbmc2
GNAI2	T	6.02169e-98	-0.762156	0.371	0.66	2.01956e-93	pbmc2
CTSB	T	7.57698e-98	-0.876658	0.068	0.377	2.54117e-93	pbmc2
NAMPT	T	1.56464e-97	-0.916865	0.022	0.295	5.24748e-93	pbmc2
LSP1	T	3.36433e-97	-0.671769	0.39	0.715	1.12833e-92	pbmc2
PYCARD	T	4.42564e-97	-0.803245	0.114	0.442	1.48427e-92	pbmc2
TMEM176B	T	9.57444e-97	-0.676235	0.004	0.255	3.21108e-92	pbmc2
STXBP2	T	1.1273e-96	-0.803912	0.059	0.363	3.78075e-92	pbmc2
IQGAP1	T	1.3067e-96	-0.72048	0.235	0.601	4.3824e-92	pbmc2
FPR1	T	1.73409e-96	-0.732525	0.004	0.254	5.8158e-92	pbmc2
BRI3	T	2.69834e-96	-0.900269	0.112	0.429	9.04969e-92	pbmc2
MS4A7	T	7.35364e-96	-0.888668	0.001	0.244	2.46626e-91	pbmc2
OGFRL1	T	1.26158e-95	-0.669234	0.017	0.282	4.23108e-91	pbmc2
RCAN3	T	1.63794e-95	0.85683	0.343	0.064	5.49331e-91	pbmc2
LILRB3	T	1.21097e-94	-0.6607	0.011	0.267	4.06137e-90	pbmc2
LRRK2	T	2.69101e-94	-0.692904	0.004	0.249	9.0251e-90	pbmc2
MYO1F	T	3.89406e-94	-0.703057	0.221	0.582	1.30599e-89	pbmc2
SKAP2	T	1.41284e-93	-0.719677	0.058	0.359	4.73838e-89	pbmc2
RXRA	T	6.40941e-93	-0.643077	0.02	0.281	2.14959e-88	pbmc2
TNFSF13B	T	9.85174e-93	-0.679763	0.025	0.291	3.30408e-88	pbmc2
DUSP6	T	2.28378e-92	-0.699689	0.008	0.253	7.65934e-88	pbmc2
PRAM1	T	4.86922e-92	-0.607961	0.008	0.253	1.63304e-87	pbmc2
PILRA	T	9.05843e-92	-0.575685	0	0.232	3.03802e-87	pbmc2
CX3CR1	T	9.3182e-92	-0.893645	0.051	0.341	3.12514e-87	pbmc2
GZMB	T	4.70733e-91	-1.2802	0.101	0.401	1.57875e-86	pbmc2
COTL1	T	7.03933e-91	-1.23144	0.163	0.448	2.36085e-86	pbmc2
SLC7A7	T	7.94364e-91	-0.601002	0.004	0.24	2.66414e-86	pbmc2
AIF1	T	1.20231e-90	-1.63234	0.175	0.447	4.03231e-86	pbmc2
EEF1A1	T	9.35282e-90	0.305221	0.989	0.993	3.13675e-85	pbmc2
BCL11B	T	1.83477e-89	0.724314	0.383	0.078	6.15344e-85	pbmc2
SLC11A1	T	2.81806e-89	-0.706245	0.022	0.276	9.45123e-85	pbmc2
RPL7	T	5.34011e-89	0.388742	0.967	0.93	1.79097e-84	pbmc2
MEGF9	T	8.52321e-89	-0.773238	0.022	0.276	2.85852e-84	pbmc2
SPOCK2	T	1.12553e-88	0.724897	0.392	0.085	3.77481e-84	pbmc2
IRAK3	T	4.94903e-88	-0.62864	0.004	0.233	1.65981e-83	pbmc2
FCGR2A	T	7.21744e-88	-0.649305	0.006	0.24	2.42059e-83	pbmc2
C5AR1	T	1.04772e-87	-0.675884	0.008	0.241	3.51385e-83	pbmc2
LRRC25	T	3.78787e-87	-0.554332	0.003	0.228	1.27038e-82	pbmc2
PPT1	T	6.57318e-87	-0.669589	0.038	0.305	2.20451e-82	pbmc2
FTH1	T	6.62925e-87	-1.21353	0.74	0.781	2.22332e-82	pbmc2
LRP1	T	8.6049e-87	-0.604983	0.006	0.236	2.88591e-82	pbmc2
DPYSL2	T	8.67953e-87	-0.677795	0.058	0.342	2.91094e-82	pbmc2
NPC2	T	1.50847e-86	-0.824998	0.114	0.417	5.0591e-82	pbmc2
PLXDC2	T	2.00125e-86	-0.591968	0.008	0.24	6.71179e-82	pbmc2
RPLP1	T	4.11217e-86	0.323488	0.989	0.995	1.37914e-81	pbmc2
GLIPR1	T	4.4021e-86	-0.756822	0.129	0.442	1.47638e-81	pbmc2
CD93	T	6.50429e-86	-0.66113	0.003	0.227	2.18141e-81	pbmc2
CTSH	T	7.59812e-86	-0.610381	0.023	0.274	2.54826e-81	pbmc2
RBP7	T	5.74361e-85	-0.681036	0.003	0.222	1.92629e-80	pbmc2
CEBPB	T	6.14715e-85	-0.697967	0.058	0.339	2.06163e-80	pbmc2
DMXL2	T	6.8517e-85	-0.627219	0.004	0.227	2.29792e-80	pbmc2
RPL17	T	8.09446e-85	0.502643	0.893	0.803	2.71472e-80	pbmc2
PLBD1	T	1.35877e-84	-0.712148	0.006	0.231	4.55704e-80	pbmc2
ARPC1B	T	2.29439e-84	-0.720979	0.358	0.633	7.69494e-80	pbmc2
MT-CO2	T	2.66548e-84	-0.253106	0.999	0.998	8.93949e-80	pbmc2
CAP1	T	2.76317e-84	-0.687499	0.269	0.584	9.2671e-80	pbmc2
ARPC3	T	8.24798e-84	-0.626691	0.483	0.713	2.76621e-79	pbmc2
LGALS3	T	1.39009e-83	-0.688876	0.044	0.309	4.66209e-79	pbmc2
LGALS9	T	2.28487e-83	-0.683234	0.048	0.313	7.66299e-79	pbmc2
EEF1B2	T	9.03932e-83	0.552275	0.857	0.715	3.03161e-78	pbmc2
ACTR2	T	2.01955e-82	-0.681971	0.364	0.64	6.77318e-78	pbmc2
GAS7	T	2.24919e-82	-0.601661	0.017	0.252	7.54333e-78	pbmc2
LY86	T	3.70769e-82	-0.538041	0.005	0.222	1.24348e-77	pbmc2
ALDH2	T	1.32846e-81	-0.566254	0.006	0.223	4.4554e-77	pbmc2
TIMP2	T	5.00455e-81	-0.53505	0.008	0.226	1.67843e-76	pbmc2
CD300E	T	6.7991e-81	-0.519752	0.003	0.214	2.28028e-76	pbmc2
REL	T	1.06128e-80	-0.657952	0.173	0.502	3.55934e-76	pbmc2
C12orf57	T	1.97291e-80	0.736882	0.516	0.207	6.61676e-76	pbmc2
FTL	T	2.50246e-80	-1.39938	0.85	0.853	8.39275e-76	pbmc2
DUSP1	T	3.77557e-80	-0.887916	0.072	0.342	1.26625e-75	pbmc2
FCGR3A	T	2.1296e-79	-1.05735	0.075	0.341	7.14226e-75	pbmc2
LILRB1	T	6.15322e-79	-0.561043	0.011	0.23	2.06367e-74	pbmc2
LGALS2	T	8.88129e-79	-0.75921	0.003	0.209	2.97861e-74	pbmc2
BLVRB	T	9.20106e-79	-0.593141	0.022	0.254	3.08585e-74	pbmc2
CLEC12A	T	1.14139e-78	-0.540388	0.004	0.211	3.82798e-74	pbmc2
SNX10	T	1.81749e-78	-0.586646	0.03	0.272	6.0955e-74	pbmc2
ZNF106	T	4.8151e-78	-0.713579	0.117	0.408	1.61489e-73	pbmc2
QKI	T	4.82445e-78	-0.629887	0.054	0.317	1.61803e-73	pbmc2
PAK1	T	6.84257e-78	-0.551385	0.025	0.259	2.29486e-73	pbmc2
EVI2B	T	1.62427e-77	-0.833727	0.205	0.49	5.44748e-73	pbmc2
HLA-DMA	T	5.09602e-77	-0.620423	0.033	0.272	1.7091e-72	pbmc2
PTPN12	T	6.57117e-77	-0.717467	0.058	0.321	2.20384e-72	pbmc2
CAPG	T	6.59671e-77	-0.573181	0.03	0.267	2.21241e-72	pbmc2
RAC1	T	7.44475e-77	-0.665544	0.229	0.532	2.49682e-72	pbmc2
RPL7A	T	7.50823e-77	0.364808	0.959	0.922	2.51811e-72	pbmc2
PECAM1	T	7.75988e-77	-0.643441	0.044	0.293	2.60251e-72	pbmc2
SH3BGRL	T	2.62446e-76	-0.675037	0.147	0.447	8.80191e-72	pbmc2
ADA2	T	4.30392e-76	-0.686075	0.081	0.353	1.44345e-71	pbmc2
C19orf38	T	5.05524e-76	-0.535114	0.004	0.207	1.69543e-71	pbmc2
TOMM7	T	8.72723e-76	0.455682	0.887	0.814	2.92694e-71	pbmc2
NOSIP	T	9.05936e-76	0.824204	0.407	0.141	3.03833e-71	pbmc2
POU2F2	T	1.17221e-75	-0.826568	0.21	0.503	3.93136e-71	pbmc2
SPON2	T	1.25053e-74	-1.12049	0.054	0.294	4.19402e-70	pbmc2
ANXA2	T	1.53089e-74	-0.714682	0.135	0.424	5.13431e-70	pbmc2
RHOA	T	4.10969e-74	-0.62334	0.317	0.607	1.37831e-69	pbmc2
SH3BGRL3	T	6.78068e-74	-0.470963	0.747	0.873	2.27411e-69	pbmc2
SDCBP	T	3.04763e-73	-0.669251	0.059	0.309	1.02211e-68	pbmc2
C1orf162	T	4.69357e-73	-0.661298	0.147	0.441	1.57413e-68	pbmc2
CAST	T	9.68967e-73	-0.65802	0.253	0.555	3.24972e-68	pbmc2
MTPN	T	1.02659e-72	-0.627302	0.208	0.512	3.44297e-68	pbmc2
CTBP2	T	1.30918e-72	-0.603863	0.029	0.255	4.39073e-68	pbmc2
CMTM6	T	2.36776e-72	-0.623578	0.079	0.342	7.94099e-68	pbmc2
TSPO	T	2.99151e-72	-0.835857	0.284	0.525	1.00329e-67	pbmc2
RNASE6	T	6.08284e-72	-0.507502	0.004	0.195	2.04006e-67	pbmc2
CSF1R	T	7.4062e-72	-0.534641	0.003	0.193	2.48389e-67	pbmc2
ATP5F1E	T	1.78074e-71	-0.35277	0.94	0.954	5.97226e-67	pbmc2
ALOX5	T	1.96761e-71	-0.462067	0.006	0.201	6.59895e-67	pbmc2
METTL7A	T	2.95503e-71	-0.511634	0.018	0.23	9.91059e-67	pbmc2
PLXNB2	T	5.0786e-71	-0.441895	0.007	0.201	1.70326e-66	pbmc2
GAPDH	T	1.25412e-70	-0.617856	0.547	0.723	4.20607e-66	pbmc2
MAFB	T	1.34561e-70	-0.517089	0.003	0.19	4.5129e-66	pbmc2
LAPTM5	T	1.72098e-70	-0.57848	0.486	0.697	5.77182e-66	pbmc2
EMILIN2	T	1.49428e-69	-0.447934	0.003	0.188	5.01153e-65	pbmc2
GRINA	T	1.58107e-69	-0.576086	0.049	0.285	5.30259e-65	pbmc2
PTAFR	T	1.76089e-69	-0.475835	0.003	0.188	5.90569e-65	pbmc2
VASP	T	3.22981e-69	-0.607358	0.1	0.369	1.08322e-64	pbmc2
ATP6V0D1	T	4.14216e-69	-0.511006	0.037	0.265	1.3892e-64	pbmc2
FAU	T	4.83213e-69	0.258081	0.982	0.977	1.6206e-64	pbmc2
AAK1	T	5.13913e-69	0.436249	0.856	0.622	1.72356e-64	pbmc2
AGTRAP	T	7.42576e-69	-0.600355	0.054	0.295	2.49045e-64	pbmc2
MYL6	T	1.14348e-68	-0.456846	0.761	0.882	3.835e-64	pbmc2
ENTPD1	T	1.30816e-68	-0.477818	0.009	0.201	4.38731e-64	pbmc2
CCR7	T	1.3127e-68	0.627023	0.218	0.021	4.40254e-64	pbmc2
PTPN6	T	1.42191e-68	-0.613987	0.143	0.427	4.76882e-64	pbmc2
FKBP1A	T	2.1878e-68	-0.628821	0.124	0.399	7.33744e-64	pbmc2
CYP1B1	T	2.67741e-68	-0.679252	0.003	0.183	8.97949e-64	pbmc2
ZNF385A	T	6.0279e-68	-0.438173	0.006	0.192	2.02164e-63	pbmc2
PIK3AP1	T	1.44902e-67	-0.535058	0.023	0.233	4.85971e-63	pbmc2
PLAUR	T	2.20773e-67	-0.501232	0.004	0.184	7.40428e-63	pbmc2
ITGAX	T	3.34543e-67	-0.490222	0.009	0.197	1.12199e-62	pbmc2
S100A11	T	4.19535e-67	-0.81907	0.371	0.592	1.40704e-62	pbmc2
ITGAM	T	7.88648e-67	-0.548062	0.036	0.257	2.64497e-62	pbmc2
TLR2	T	1.00038e-66	-0.441976	0.003	0.179	3.35506e-62	pbmc2
PRKCB	T	1.86444e-66	-0.583991	0.232	0.526	6.25297e-62	pbmc2
RPS9	T	1.97428e-66	0.307111	0.971	0.946	6.62133e-62	pbmc2
ANXA5	T	1.98431e-66	-0.63634	0.093	0.347	6.65499e-62	pbmc2
IFNGR2	T	2.01087e-66	-0.45234	0.012	0.202	6.74406e-62	pbmc2
FCGRT	T	2.68589e-66	-0.520085	0.048	0.276	9.00795e-62	pbmc2
FGFBP2	T	8.79163e-66	-1.07406	0.102	0.345	2.94854e-61	pbmc2
CD33	T	2.52353e-65	-0.418625	0.003	0.176	8.46341e-61	pbmc2
GCA	T	3.44305e-65	-0.502807	0.015	0.207	1.15473e-60	pbmc2
NUP214	T	3.91139e-65	-0.535632	0.043	0.264	1.3118e-60	pbmc2
CNPY3	T	6.1617e-65	-0.563093	0.084	0.334	2.06651e-60	pbmc2
TLR4	T	8.55169e-65	-0.437359	0.002	0.173	2.86807e-60	pbmc2
RGS18	T	9.25779e-65	-0.45699	0.011	0.197	3.10488e-60	pbmc2
ZFAND5	T	1.11057e-64	-0.574528	0.072	0.316	3.72463e-60	pbmc2
STX7	T	2.13222e-64	-0.559191	0.055	0.285	7.15103e-60	pbmc2
RAB11FIP1	T	2.32955e-64	-0.56056	0.077	0.324	7.81285e-60	pbmc2
MIS18BP1	T	2.55104e-64	-0.548189	0.062	0.296	8.55568e-60	pbmc2
CAT	T	2.60199e-64	-0.529399	0.053	0.28	8.72655e-60	pbmc2
CLIC1	T	2.63122e-64	-0.53141	0.333	0.637	8.8246e-60	pbmc2
NFAM1	T	6.8279e-64	-0.409323	0.001	0.169	2.28994e-59	pbmc2
AOAH	T	1.50775e-63	-0.487359	0.032	0.242	5.05669e-59	pbmc2
TPP1	T	1.54415e-63	-0.550911	0.089	0.339	5.17877e-59	pbmc2
SMIM25	T	1.85602e-63	-0.503571	0.004	0.176	6.2247e-59	pbmc2
SHTN1	T	2.20734e-63	-0.403877	0.003	0.172	7.40299e-59	pbmc2
S100A6	T	2.34534e-63	-0.889774	0.811	0.8	7.8658e-59	pbmc2
SCPEP1	T	2.90159e-63	-0.453629	0.016	0.204	9.73137e-59	pbmc2
MSN	T	3.36316e-63	-0.587599	0.341	0.629	1.12794e-58	pbmc2
MAL	T	3.81172e-63	0.577994	0.166	0.005	1.27837e-58	pbmc2
H2AFY	T	3.84366e-63	-0.599011	0.107	0.362	1.28909e-58	pbmc2
IL17RA	T	5.49619e-63	-0.623038	0.102	0.352	1.84331e-58	pbmc2
PRELID1	T	8.56976e-63	-0.601587	0.18	0.456	2.87412e-58	pbmc2
SAMHD1	T	9.23113e-63	-0.678936	0.375	0.592	3.09594e-58	pbmc2
CALM2	T	9.54108e-63	-0.647509	0.361	0.596	3.19989e-58	pbmc2
TBXAS1	T	2.50278e-62	-0.447847	0.015	0.199	8.39383e-58	pbmc2
ATP6V0B	T	4.1294e-62	-0.529015	0.09	0.338	1.38492e-57	pbmc2
SCIMP	T	8.30668e-62	-0.422779	0.006	0.176	2.7859e-57	pbmc2
LILRA2	T	8.80988e-62	-0.384711	0.003	0.169	2.95466e-57	pbmc2
LAT2	T	2.91402e-61	-0.52605	0.015	0.196	9.77303e-57	pbmc2
SLC43A2	T	3.88395e-61	-0.395565	0.004	0.171	1.3026e-56	pbmc2
PRKCD	T	4.91783e-61	-0.407459	0.011	0.188	1.64934e-56	pbmc2
NBPF14	T	6.83349e-61	-0.4991	0.065	0.295	2.29182e-56	pbmc2
RTN4	T	2.08284e-60	-0.586667	0.161	0.428	6.98543e-56	pbmc2
PFN1	T	2.53386e-60	-0.436467	0.874	0.959	8.49807e-56	pbmc2
EVI5	T	2.78986e-60	-0.389553	0.003	0.163	9.35662e-56	pbmc2
CDA	T	3.16147e-60	-0.418998	0.001	0.159	1.06029e-55	pbmc2
PTP4A2	T	4.36348e-60	-0.572106	0.344	0.601	1.46342e-55	pbmc2
PLEKHO1	T	4.60108e-60	-0.516909	0.079	0.315	1.54311e-55	pbmc2
FLNA	T	7.22326e-60	-0.556867	0.38	0.662	2.42254e-55	pbmc2
ATP6AP2	T	9.01116e-60	-0.500242	0.07	0.301	3.02216e-55	pbmc2
CFL1	T	9.65757e-60	-0.430498	0.775	0.895	3.23895e-55	pbmc2
RPL23	T	1.09991e-59	0.342977	0.972	0.938	3.68886e-55	pbmc2
TPM3	T	1.98035e-59	-0.534651	0.403	0.655	6.64169e-55	pbmc2
CALHM6	T	2.08085e-59	-0.476056	0.032	0.228	6.97877e-55	pbmc2
IFI30	T	2.25281e-59	-0.373561	0.003	0.162	7.55548e-55	pbmc2
CSF2RA	T	2.40054e-59	-0.369464	0.001	0.158	8.05093e-55	pbmc2
RPL6	T	3.22134e-59	0.327607	0.958	0.927	1.08037e-54	pbmc2
PGD	T	3.24083e-59	-0.446697	0.022	0.207	1.08691e-54	pbmc2
WARS	T	3.27396e-59	-0.460042	0.016	0.194	1.09802e-54	pbmc2
NCOA4	T	8.86281e-59	-0.532853	0.073	0.3	2.97241e-54	pbmc2
TALDO1	T	1.08295e-58	-0.593342	0.102	0.343	3.63198e-54	pbmc2
TLN1	T	2.24326e-58	-0.566797	0.357	0.624	7.52346e-54	pbmc2
H3F3B	T	2.40353e-58	-0.490399	0.504	0.741	8.06097e-54	pbmc2
ARPC5	T	3.29304e-58	-0.564635	0.213	0.485	1.10442e-53	pbmc2
NOTCH2	T	3.69953e-58	-0.419123	0.026	0.214	1.24075e-53	pbmc2
CD63	T	7.97949e-58	-0.599483	0.208	0.484	2.67616e-53	pbmc2
ZFHX3	T	8.97421e-58	-0.413826	0.006	0.167	3.00977e-53	pbmc2
RHOQ	T	1.05807e-57	-0.44384	0.023	0.205	3.54855e-53	pbmc2
SLC15A3	T	1.22557e-57	-0.354405	0.002	0.156	4.11033e-53	pbmc2
GLUL	T	2.09483e-57	-0.446515	0.027	0.212	7.02564e-53	pbmc2
RBM47	T	2.17163e-57	-0.365117	0.001	0.153	7.28321e-53	pbmc2
VSIR	T	3.46933e-57	-0.615119	0.135	0.382	1.16354e-52	pbmc2
JAML	T	4.84477e-57	-0.546693	0.076	0.3	1.62484e-52	pbmc2
SNHG8	T	5.40682e-57	0.627756	0.653	0.463	1.81334e-52	pbmc2
SULT1A1	T	2.02359e-56	-0.409367	0.024	0.205	6.7867e-52	pbmc2
NAGK	T	2.26374e-56	-0.431332	0.055	0.266	7.59213e-52	pbmc2
NCKAP1L	T	3.52345e-56	-0.539496	0.145	0.399	1.1817e-51	pbmc2
HLA-B	T	3.56994e-56	-0.287752	0.99	0.994	1.19729e-51	pbmc2
NOP53	T	3.81418e-56	0.489091	0.719	0.527	1.2792e-51	pbmc2
SH3BP2	T	4.61818e-56	-0.444735	0.039	0.237	1.54884e-51	pbmc2
NCF1	T	5.03176e-56	-0.831852	0.16	0.391	1.68755e-51	pbmc2
RASSF4	T	1.92689e-55	-0.401019	0.005	0.159	6.46241e-51	pbmc2
ZYX	T	2.86869e-55	-0.531817	0.123	0.366	9.621e-51	pbmc2
GDI2	T	2.87798e-55	-0.516717	0.124	0.371	9.65218e-51	pbmc2
LTA4H	T	3.44034e-55	-0.539204	0.076	0.292	1.15382e-50	pbmc2
THEMIS2	T	3.81984e-55	-0.414049	0.036	0.228	1.2811e-50	pbmc2
S100A4	T	5.53898e-55	-0.452403	0.769	0.873	1.85766e-50	pbmc2
SLC16A3	T	6.56411e-55	-0.400207	0.015	0.182	2.20147e-50	pbmc2
GABARAP	T	7.52101e-55	-0.540147	0.176	0.433	2.5224e-50	pbmc2
APOBEC3A	T	9.2562e-55	-0.421038	0.005	0.157	3.10435e-50	pbmc2
YBX3	T	9.64303e-55	-0.455645	0.029	0.209	3.23408e-50	pbmc2
CAPNS1	T	1.33907e-54	-0.52817	0.217	0.483	4.49099e-50	pbmc2
UNC93B1	T	1.49745e-54	-0.371069	0.013	0.177	5.02216e-50	pbmc2
KIAA0930	T	1.79545e-54	-0.408513	0.032	0.217	6.02156e-50	pbmc2
GAPT	T	2.08379e-54	-0.40498	0.003	0.149	6.98861e-50	pbmc2
RAB32	T	2.60994e-54	-0.358524	0.004	0.152	8.75321e-50	pbmc2
SH2B3	T	3.21526e-54	-0.418059	0.019	0.188	1.07834e-49	pbmc2
SULF2	T	3.71359e-54	-0.347294	0.011	0.171	1.24546e-49	pbmc2
CD8B	T	3.7616e-54	0.595878	0.146	0.005	1.26157e-49	pbmc2
AHNAK	T	5.16076e-54	-0.534014	0.361	0.615	1.73081e-49	pbmc2
HMOX1	T	6.55352e-54	-0.390505	0.003	0.15	2.19792e-49	pbmc2
ARRB2	T	9.99175e-54	-0.521356	0.124	0.365	3.35103e-49	pbmc2
FBXL5	T	1.02539e-53	-0.502299	0.06	0.266	3.43896e-49	pbmc2
WSB1	T	1.11841e-53	-0.501319	0.101	0.333	3.75091e-49	pbmc2
HSBP1	T	1.23891e-53	-0.451034	0.047	0.243	4.15505e-49	pbmc2
PGK1	T	1.59335e-53	-0.546329	0.159	0.407	5.34379e-49	pbmc2
ATP6V1A	T	1.63103e-53	-0.400973	0.018	0.185	5.47014e-49	pbmc2
KLF10	T	2.01254e-53	-0.396385	0.01	0.164	6.74965e-49	pbmc2
CREB5	T	2.11101e-53	-0.363098	0.001	0.141	7.07992e-49	pbmc2
CD86	T	2.21294e-53	-0.336962	0	0.14	7.42174e-49	pbmc2
GZMK	T	3.24918e-53	0.844487	0.18	0.021	1.08971e-48	pbmc2
ACTG1	T	4.81635e-53	-0.454047	0.61	0.773	1.61531e-48	pbmc2
NRGN	T	5.71831e-53	-0.431815	0.008	0.16	1.91781e-48	pbmc2
CTSC	T	7.72483e-53	-0.498559	0.105	0.338	2.59075e-48	pbmc2
CORO1C	T	1.27876e-52	-0.359121	0.006	0.154	4.28872e-48	pbmc2
TMEM170B	T	1.44927e-52	-0.364149	0.004	0.15	4.86056e-48	pbmc2
PRKAR1A	T	1.52046e-52	-0.477162	0.082	0.301	5.09931e-48	pbmc2
GNB4	T	1.8259e-52	-0.338293	0.005	0.15	6.12369e-48	pbmc2
CAMK4	T	5.83844e-52	0.471899	0.138	0.004	1.9581e-47	pbmc2
TMEM176A	T	5.87432e-52	-0.348433	0.001	0.138	1.97013e-47	pbmc2
BTK	T	7.02909e-52	-0.347546	0.008	0.155	2.35742e-47	pbmc2
SERPINB1	T	1.23422e-51	-0.539717	0.105	0.327	4.13933e-47	pbmc2
RPL15	T	1.40155e-51	0.258333	0.978	0.96	4.70053e-47	pbmc2
RTN3	T	1.42041e-51	-0.473125	0.046	0.234	4.76378e-47	pbmc2
LEF1	T	1.75112e-51	0.498684	0.145	0.007	5.87292e-47	pbmc2
C15orf39	T	1.8811e-51	-0.392889	0.017	0.176	6.30885e-47	pbmc2
GRK3	T	2.27855e-51	-0.335945	0.006	0.15	7.6418e-47	pbmc2
MSRB1	T	3.40189e-51	-0.391039	0.013	0.167	1.14093e-46	pbmc2
MGST1	T	3.61018e-51	-0.36637	0.004	0.143	1.21078e-46	pbmc2
GNLY	T	4.48694e-51	-1.00041	0.364	0.578	1.50483e-46	pbmc2
MIDN	T	6.4256e-51	-0.496972	0.121	0.357	2.15502e-46	pbmc2
CD300LF	T	7.09731e-51	-0.332143	0.001	0.137	2.3803e-46	pbmc2
ARID3A	T	7.48493e-51	-0.391453	0.016	0.173	2.5103e-46	pbmc2
RAB3D	T	7.95324e-51	-0.364615	0.006	0.15	2.66736e-46	pbmc2
NAIP	T	8.07877e-51	-0.40368	0.025	0.192	2.70946e-46	pbmc2
KCNE3	T	8.39327e-51	-0.335178	0.002	0.138	2.81494e-46	pbmc2
IRF8	T	9.31856e-51	-0.47083	0.007	0.151	3.12526e-46	pbmc2
ACTN4	T	1.09783e-50	-0.47667	0.204	0.473	3.68191e-46	pbmc2
GNS	T	1.14238e-50	-0.42327	0.035	0.213	3.8313e-46	pbmc2
CLEC4A	T	1.35009e-50	-0.335721	0.004	0.144	4.52795e-46	pbmc2
TRIM8	T	1.36755e-50	-0.484057	0.097	0.318	4.5865e-46	pbmc2
VMP1	T	1.37617e-50	-0.430547	0.053	0.246	4.61539e-46	pbmc2
MAP3K3	T	2.16932e-50	-0.424141	0.064	0.267	7.27547e-46	pbmc2
EHBP1L1	T	2.23428e-50	-0.429876	0.054	0.247	7.49332e-46	pbmc2
SOX4	T	2.27151e-50	-0.390544	0.05	0.242	7.6182e-46	pbmc2
ASGR1	T	2.30005e-50	-0.331425	0.003	0.139	7.71392e-46	pbmc2
RGS19	T	2.43813e-50	-0.472015	0.073	0.279	8.17701e-46	pbmc2
BCL11A	T	3.80823e-50	-0.547952	0.008	0.15	1.2772e-45	pbmc2
ANPEP	T	3.8671e-50	-0.347865	0.003	0.138	1.29695e-45	pbmc2
CASP1	T	4.07974e-50	-0.42819	0.056	0.252	1.36826e-45	pbmc2
SIRPA	T	4.09312e-50	-0.314783	0.003	0.138	1.37275e-45	pbmc2
ATP2B1-AS1	T	4.1515e-50	-0.437429	0.023	0.188	1.39233e-45	pbmc2
LMO2	T	5.63557e-50	-0.336678	0.006	0.147	1.89006e-45	pbmc2
GSN	T	1.42826e-49	-0.388063	0.021	0.181	4.79009e-45	pbmc2
APOBR	T	2.80934e-49	-0.48293	0.046	0.23	9.42197e-45	pbmc2
TRABD2A	T	4.13963e-49	0.490605	0.149	0.011	1.38835e-44	pbmc2
CDC42	T	4.9939e-49	-0.461927	0.41	0.651	1.67485e-44	pbmc2
IGFBP7	T	5.57275e-49	-0.624219	0.011	0.154	1.86899e-44	pbmc2
CRTAP	T	5.61019e-49	-0.458696	0.065	0.262	1.88154e-44	pbmc2
SECTM1	T	6.98978e-49	-0.329173	0.005	0.142	2.34423e-44	pbmc2
METTL9	T	7.74883e-49	-0.522485	0.081	0.285	2.5988e-44	pbmc2
IL13RA1	T	9.81754e-49	-0.308375	0.001	0.131	3.29261e-44	pbmc2
CIITA	T	1.1408e-48	-0.360764	0.007	0.146	3.82601e-44	pbmc2
ZFP36L1	T	1.33358e-48	-0.621213	0.279	0.504	4.47256e-44	pbmc2
GLIPR2	T	2.00634e-48	-0.491924	0.101	0.318	6.72886e-44	pbmc2
IFNGR1	T	2.52493e-48	-0.405274	0.032	0.202	8.46811e-44	pbmc2
RASSF2	T	2.54888e-48	-0.38146	0.037	0.211	8.54844e-44	pbmc2
ACAP2	T	5.069e-48	-0.497466	0.137	0.366	1.70004e-43	pbmc2
SLC8A1	T	5.10158e-48	-0.30368	0	0.126	1.71097e-43	pbmc2
NADK	T	1.04232e-47	-0.372488	0.029	0.194	3.49574e-43	pbmc2
FAM49A	T	1.26789e-47	-0.358687	0.017	0.166	4.25224e-43	pbmc2
FGD2	T	1.49453e-47	-0.307227	0.001	0.127	5.01236e-43	pbmc2
SVIP	T	2.26075e-47	0.542509	0.432	0.198	7.58211e-43	pbmc2
HLA-DQA1	T	2.73881e-47	-0.590185	0.006	0.138	9.18543e-43	pbmc2
SPTLC2	T	4.17818e-47	-0.38691	0.03	0.192	1.40128e-42	pbmc2
ADAP2	T	4.29477e-47	-0.295218	0	0.124	1.44038e-42	pbmc2
ATP6V1B2	T	4.36552e-47	-0.364213	0.025	0.183	1.46411e-42	pbmc2
FAM198B	T	4.75405e-47	-0.331106	0.003	0.132	1.59441e-42	pbmc2
UBE2R2	T	4.79801e-47	-0.458862	0.089	0.295	1.60916e-42	pbmc2
RAP1B	T	5.62792e-47	-0.516207	0.298	0.549	1.88749e-42	pbmc2
RPL8	T	8.81373e-47	0.266092	0.961	0.92	2.95595e-42	pbmc2
COX7C	T	1.13483e-46	0.336183	0.909	0.842	3.806e-42	pbmc2
BST1	T	1.42317e-46	-0.323927	0.005	0.136	4.77304e-42	pbmc2
FLT3LG	T	1.95652e-46	0.480648	0.182	0.03	6.56177e-42	pbmc2
LILRA5	T	1.95712e-46	-0.289941	0.001	0.124	6.56378e-42	pbmc2
IFITM2	T	2.09625e-46	-0.616823	0.55	0.755	7.0304e-42	pbmc2
LILRB4	T	2.11562e-46	-0.272711	0	0.122	7.09537e-42	pbmc2
ABHD2	T	2.25993e-46	-0.379642	0.029	0.189	7.57935e-42	pbmc2
RNF13	T	2.37005e-46	-0.390088	0.046	0.223	7.94869e-42	pbmc2
RAB10	T	2.50743e-46	-0.398604	0.044	0.22	8.40941e-42	pbmc2
CD163	T	3.5094e-46	-0.287088	0.001	0.125	1.17698e-41	pbmc2
SIRPB1	T	3.83992e-46	-0.299361	0.001	0.123	1.28783e-41	pbmc2
CLTC	T	4.43012e-46	-0.445085	0.057	0.24	1.48577e-41	pbmc2
CTNNA1	T	5.68854e-46	-0.332426	0.009	0.144	1.90782e-41	pbmc2
LPGAT1	T	7.29766e-46	-0.40231	0.032	0.193	2.44749e-41	pbmc2
RHOG	T	7.8165e-46	-0.490581	0.159	0.386	2.6215e-41	pbmc2
IRS2	T	1.0833e-45	-0.478949	0.062	0.246	3.63319e-41	pbmc2
LY96	T	1.24265e-45	-0.335133	0.018	0.165	4.1676e-41	pbmc2
RPL4	T	1.82818e-45	0.335588	0.918	0.83	6.13135e-41	pbmc2
MYD88	T	2.27167e-45	-0.379393	0.036	0.201	7.61871e-41	pbmc2
OAS1	T	2.79319e-45	-0.334832	0.009	0.142	9.36781e-41	pbmc2
LILRA1	T	3.14793e-45	-0.293291	0.001	0.121	1.05575e-40	pbmc2
IER3	T	3.76915e-45	-0.386452	0.015	0.155	1.2641e-40	pbmc2
MAPK1	T	4.54927e-45	-0.471221	0.1	0.309	1.52574e-40	pbmc2
RNF149	T	7.96335e-45	-0.431411	0.099	0.306	2.67075e-40	pbmc2
ALDH3B1	T	8.3927e-45	-0.276954	0.003	0.125	2.81475e-40	pbmc2
BASP1	T	1.2035e-44	-0.353009	0.001	0.121	4.03631e-40	pbmc2
HINT1	T	1.32941e-44	0.443464	0.702	0.53	4.45856e-40	pbmc2
MOB1A	T	1.37187e-44	-0.41814	0.138	0.366	4.60097e-40	pbmc2
CHP1	T	1.40492e-44	-0.361826	0.03	0.186	4.71181e-40	pbmc2
SNX2	T	1.44209e-44	-0.373101	0.033	0.192	4.83648e-40	pbmc2
HOOK3	T	1.78597e-44	-0.450546	0.105	0.312	5.98978e-40	pbmc2
CMIP	T	1.81934e-44	-0.456984	0.071	0.259	6.10171e-40	pbmc2
LACTB	T	1.88728e-44	-0.32051	0.022	0.169	6.32956e-40	pbmc2
CREG1	T	2.71424e-44	-0.347002	0.018	0.159	9.10301e-40	pbmc2
SLC2A6	T	3.07042e-44	-0.308637	0.004	0.128	1.02976e-39	pbmc2
ARPC4	T	3.48773e-44	-0.45066	0.178	0.414	1.16971e-39	pbmc2
TET2	T	3.54819e-44	-0.338228	0.023	0.172	1.18999e-39	pbmc2
HERPUD1	T	4.72437e-44	-0.360233	0.065	0.253	1.58446e-39	pbmc2
HIF1A	T	4.74543e-44	-0.406657	0.048	0.218	1.59152e-39	pbmc2
TRBC1	T	6.89902e-44	0.581885	0.415	0.183	2.31379e-39	pbmc2
PRKACA	T	7.62039e-44	-0.37743	0.042	0.208	2.55573e-39	pbmc2
SPG21	T	8.49673e-44	-0.348891	0.037	0.2	2.84963e-39	pbmc2
PRF1	T	1.21311e-43	-0.881549	0.218	0.412	4.06853e-39	pbmc2
PLXNC1	T	1.3151e-43	-0.328029	0.013	0.149	4.41058e-39	pbmc2
CARD16	T	1.66584e-43	-0.494497	0.197	0.429	5.58689e-39	pbmc2
CSF2RB	T	1.80225e-43	-0.280598	0.006	0.131	6.04438e-39	pbmc2
AC020656.1	T	2.14738e-43	-0.35123	0.004	0.126	7.20187e-39	pbmc2
NPM1	T	2.16355e-43	0.503084	0.613	0.437	7.25613e-39	pbmc2
ADGRE2	T	2.53463e-43	-0.286777	0.006	0.131	8.50064e-39	pbmc2
KYNU	T	4.24094e-43	-0.284523	0.002	0.118	1.42233e-38	pbmc2
PYGL	T	5.9213e-43	-0.299263	0.002	0.118	1.98588e-38	pbmc2
AQP3	T	7.04304e-43	0.403559	0.116	0.004	2.3621e-38	pbmc2
PTPN18	T	7.28904e-43	-0.442959	0.097	0.296	2.4446e-38	pbmc2
SMCO4	T	8.90548e-43	-0.273747	0.002	0.118	2.98672e-38	pbmc2
OSCAR	T	9.36936e-43	-0.281493	0.003	0.12	3.1423e-38	pbmc2
GPBAR1	T	1.03708e-42	-0.273215	0.001	0.114	3.47817e-38	pbmc2
BID	T	1.09905e-42	-0.385568	0.045	0.211	3.686e-38	pbmc2
KCNK6	T	1.23201e-42	-0.376759	0.038	0.197	4.13193e-38	pbmc2
CLIC3	T	1.26355e-42	-0.70774	0.05	0.211	4.23769e-38	pbmc2
BLOC1S1	T	1.6592e-42	-0.456242	0.23	0.465	5.56464e-38	pbmc2
FAM102A	T	1.79091e-42	0.448249	0.149	0.019	6.00635e-38	pbmc2
GNB2	T	1.89261e-42	-0.418516	0.153	0.377	6.34743e-38	pbmc2
SOD2	T	2.1184e-42	-0.447549	0.043	0.205	7.1047e-38	pbmc2
BNIP3L	T	3.06175e-42	-0.380405	0.059	0.234	1.02685e-37	pbmc2
CCNY	T	3.11622e-42	-0.396256	0.059	0.234	1.04512e-37	pbmc2
SNX18	T	4.66899e-42	-0.355302	0.021	0.162	1.56588e-37	pbmc2
HNMT	T	4.79557e-42	-0.269688	0.003	0.118	1.60834e-37	pbmc2
FGD4	T	4.94276e-42	-0.261891	0.001	0.114	1.6577e-37	pbmc2
FAM49B	T	6.22104e-42	-0.447643	0.154	0.375	2.08641e-37	pbmc2
TPI1	T	6.6155e-42	-0.449531	0.196	0.427	2.21871e-37	pbmc2
AHR	T	6.93991e-42	-0.33303	0.02	0.159	2.32751e-37	pbmc2
RHOB	T	7.48054e-42	-0.342645	0.006	0.125	2.50882e-37	pbmc2
CEBPA	T	8.15224e-42	-0.262463	0.004	0.121	2.7341e-37	pbmc2
ELOB	T	9.21019e-42	-0.402101	0.561	0.715	3.08891e-37	pbmc2
FAM45A	T	1.00848e-41	-0.377071	0.054	0.224	3.38225e-37	pbmc2
GNG5	T	1.12714e-41	-0.457185	0.251	0.484	3.78021e-37	pbmc2
RNF144B	T	1.33024e-41	-0.256964	0.003	0.117	4.46137e-37	pbmc2
NAGA	T	1.44557e-41	-0.265585	0.005	0.123	4.84816e-37	pbmc2
HIPK3	T	1.49118e-41	-0.394553	0.046	0.208	5.00112e-37	pbmc2
DPYD	T	2.47785e-41	-0.410402	0.075	0.258	8.31023e-37	pbmc2
CD52	T	2.61917e-41	0.316101	0.902	0.77	8.78418e-37	pbmc2
TSHZ2	T	2.83884e-41	0.419701	0.112	0.004	9.52089e-37	pbmc2
SNX3	T	2.87142e-41	-0.420513	0.119	0.325	9.63018e-37	pbmc2
MYO1G	T	3.23804e-41	-0.442845	0.168	0.388	1.08597e-36	pbmc2
NUMB	T	3.48318e-41	-0.372508	0.045	0.205	1.16819e-36	pbmc2
BAZ2B	T	5.0247e-41	-0.37226	0.079	0.264	1.68518e-36	pbmc2
PID1	T	5.93106e-41	-0.282189	0.001	0.109	1.98916e-36	pbmc2
GZMH	T	7.06513e-41	-0.79055	0.102	0.284	2.3695e-36	pbmc2
DOK3	T	7.45735e-41	-0.291824	0.002	0.112	2.50105e-36	pbmc2
TMEM167A	T	8.10648e-41	-0.364328	0.051	0.216	2.71875e-36	pbmc2
SYNGR2	T	8.8671e-41	-0.376919	0.084	0.273	2.97385e-36	pbmc2
NACC2	T	1.35947e-40	-0.293988	0.015	0.144	4.5594e-36	pbmc2
CCPG1	T	1.58824e-40	-0.370374	0.048	0.209	5.32664e-36	pbmc2
NMT2	T	2.65056e-40	0.471237	0.279	0.091	8.88946e-36	pbmc2
KLF4	T	2.70538e-40	-0.270617	0.003	0.113	9.07329e-36	pbmc2
CKAP4	T	4.13235e-40	-0.373843	0.024	0.162	1.38591e-35	pbmc2
F13A1	T	4.56369e-40	-0.277709	0.004	0.116	1.53057e-35	pbmc2
MFSD1	T	4.99464e-40	-0.304028	0.022	0.159	1.6751e-35	pbmc2
ITPRIPL2	T	5.13401e-40	-0.261695	0.001	0.109	1.72185e-35	pbmc2
THEM4	T	5.45237e-40	0.445817	0.168	0.031	1.82862e-35	pbmc2
AP2S1	T	5.55474e-40	-0.405491	0.159	0.378	1.86295e-35	pbmc2
ZNF467	T	7.78896e-40	-0.271342	0.011	0.134	2.61226e-35	pbmc2
ACTR3	T	8.24614e-40	-0.445981	0.171	0.389	2.76559e-35	pbmc2
SLCO3A1	T	9.36438e-40	-0.385499	0.075	0.255	3.14063e-35	pbmc2
ITGAL	T	9.6076e-40	-0.457849	0.181	0.399	3.2222e-35	pbmc2
WASHC4	T	9.61145e-40	-0.330535	0.049	0.211	3.22349e-35	pbmc2
RNASE2	T	1.25403e-39	-0.294707	0.002	0.109	4.20576e-35	pbmc2
TMBIM6	T	1.87266e-39	-0.433694	0.33	0.553	6.28051e-35	pbmc2
PPP1R9B	T	2.06837e-39	-0.357669	0.057	0.223	6.93691e-35	pbmc2
CLEC4E	T	2.68002e-39	-0.270089	0.001	0.105	8.98826e-35	pbmc2
COMT	T	2.68186e-39	-0.336405	0.049	0.208	8.99444e-35	pbmc2
CUX1	T	2.69436e-39	-0.413765	0.084	0.264	9.03635e-35	pbmc2
LINC00937	T	2.70796e-39	-0.251834	0.004	0.114	9.08195e-35	pbmc2
SEMA4A	T	2.75069e-39	-0.262675	0.002	0.109	9.22526e-35	pbmc2
ATG3	T	3.01954e-39	-0.371875	0.07	0.243	1.01269e-34	pbmc2
PTEN	T	3.0574e-39	-0.382955	0.068	0.24	1.02539e-34	pbmc2
ARAP1	T	3.30978e-39	-0.306954	0.027	0.167	1.11003e-34	pbmc2
TESC	T	3.69758e-39	-0.318213	0.01	0.128	1.24009e-34	pbmc2
CDC42EP3	T	3.90992e-39	-0.40009	0.093	0.279	1.31131e-34	pbmc2
INPP4B	T	4.96507e-39	0.384053	0.103	0.002	1.66519e-34	pbmc2
PGAM1	T	5.10579e-39	-0.374787	0.086	0.269	1.71238e-34	pbmc2
SNX27	T	5.44183e-39	-0.313683	0.034	0.179	1.82508e-34	pbmc2
FES	T	5.52672e-39	-0.28655	0.004	0.114	1.85355e-34	pbmc2
PPP1CA	T	6.19624e-39	-0.426043	0.213	0.443	2.07809e-34	pbmc2
RNPEP	T	7.35375e-39	-0.277536	0.018	0.146	2.4663e-34	pbmc2
DBNL	T	7.41344e-39	-0.397191	0.087	0.27	2.48632e-34	pbmc2
MED13L	T	1.03371e-38	-0.358962	0.067	0.238	3.46687e-34	pbmc2
HHEX	T	1.1021e-38	-0.267889	0.004	0.114	3.69622e-34	pbmc2
PTTG1IP	T	1.12569e-38	-0.301088	0.049	0.207	3.77533e-34	pbmc2
APAF1	T	1.27156e-38	-0.284369	0.022	0.154	4.26455e-34	pbmc2
ARHGAP26	T	1.32953e-38	-0.400256	0.064	0.232	4.45898e-34	pbmc2
CXXC5	T	1.46145e-38	-0.469625	0.059	0.22	4.9014e-34	pbmc2
RPS6KA4	T	1.62364e-38	-0.292565	0.018	0.146	5.44537e-34	pbmc2
VAMP8	T	2.21667e-38	-0.441617	0.335	0.55	7.43426e-34	pbmc2
ATP1B3	T	2.26677e-38	-0.352871	0.037	0.184	7.60229e-34	pbmc2
IGHM	T	4.14688e-38	-1.34473	0.006	0.116	1.39078e-33	pbmc2
CD300A	T	4.35409e-38	-0.401418	0.054	0.212	1.46027e-33	pbmc2
SGK1	T	4.51376e-38	-0.296076	0.006	0.117	1.51382e-33	pbmc2
TACC1	T	5.02271e-38	-0.367146	0.124	0.328	1.68452e-33	pbmc2
NKG7	T	5.02718e-38	-0.872335	0.403	0.554	1.68602e-33	pbmc2
CD6	T	5.94869e-38	0.402674	0.169	0.032	1.99507e-33	pbmc2
OCIAD2	T	6.42493e-38	0.443093	0.237	0.072	2.15479e-33	pbmc2
TCF4	T	7.05796e-38	-0.695692	0.011	0.125	2.3671e-33	pbmc2
PPM1F	T	7.10823e-38	-0.268274	0.018	0.143	2.38396e-33	pbmc2
HDAC9	T	9.17723e-38	-0.257583	0.004	0.11	3.07786e-33	pbmc2
TRAT1	T	1.40628e-37	0.372685	0.103	0.004	4.71639e-33	pbmc2
RNASET2	T	1.49032e-37	-0.404137	0.135	0.337	4.99822e-33	pbmc2
IER2	T	1.79233e-37	-0.443811	0.123	0.318	6.01112e-33	pbmc2
MYADM	T	2.7322e-37	-0.409083	0.067	0.231	9.16324e-33	pbmc2
CAPZA2	T	2.74982e-37	-0.371377	0.066	0.231	9.22234e-33	pbmc2
OAZ2	T	2.79698e-37	-0.315903	0.041	0.188	9.38052e-33	pbmc2
OS9	T	3.46812e-37	-0.378014	0.067	0.233	1.16314e-32	pbmc2
BNIP2	T	3.96949e-37	-0.364832	0.077	0.25	1.33129e-32	pbmc2
ETS1	T	6.51136e-37	0.366893	0.527	0.272	2.18378e-32	pbmc2
HRH2	T	6.95103e-37	-0.320744	0.037	0.18	2.33124e-32	pbmc2
HVCN1	T	8.37776e-37	-0.371699	0.022	0.149	2.80973e-32	pbmc2
RAB27A	T	1.02167e-36	-0.42476	0.104	0.288	3.42648e-32	pbmc2
LRRFIP1	T	1.07815e-36	-0.432164	0.416	0.602	3.6159e-32	pbmc2
PCBP1	T	1.13029e-36	-0.392365	0.444	0.637	3.79077e-32	pbmc2
GRB2	T	1.21487e-36	-0.394046	0.186	0.402	4.07442e-32	pbmc2
MGAT1	T	1.59201e-36	-0.385245	0.104	0.291	5.33929e-32	pbmc2
ARRB1	T	1.64035e-36	-0.340761	0.018	0.14	5.5014e-32	pbmc2
DAPP1	T	1.69969e-36	-0.256549	0.015	0.134	5.70041e-32	pbmc2
MXD1	T	1.71499e-36	-0.285607	0.018	0.14	5.75172e-32	pbmc2
TCIRG1	T	1.76768e-36	-0.309813	0.029	0.162	5.92843e-32	pbmc2
ADGRE5	T	1.9266e-36	-0.455215	0.181	0.388	6.46144e-32	pbmc2
TTYH3	T	2.1477e-36	-0.250892	0.007	0.114	7.20296e-32	pbmc2
HEXB	T	2.47989e-36	-0.307583	0.03	0.164	8.31705e-32	pbmc2
LAMP2	T	3.12653e-36	-0.327812	0.032	0.167	1.04858e-31	pbmc2
MEF2A	T	3.20613e-36	-0.309377	0.046	0.194	1.07527e-31	pbmc2
TGFB1	T	3.52773e-36	-0.440482	0.221	0.438	1.18313e-31	pbmc2
RIN3	T	3.63191e-36	-0.380243	0.101	0.283	1.21807e-31	pbmc2
PTBP3	T	4.35701e-36	-0.366896	0.1	0.281	1.46125e-31	pbmc2
SPECC1	T	4.40241e-36	-0.285421	0.017	0.136	1.47648e-31	pbmc2
LMO4	T	4.47588e-36	-0.375292	0.105	0.288	1.50112e-31	pbmc2
MAPKAPK3	T	5.39128e-36	-0.281409	0.034	0.172	1.80813e-31	pbmc2
TESPA1	T	5.84434e-36	0.374406	0.166	0.034	1.96008e-31	pbmc2
PTPRC	T	6.74702e-36	-0.351937	0.74	0.83	2.26282e-31	pbmc2
MAP3K20	T	7.67e-36	-0.251884	0.004	0.105	2.57237e-31	pbmc2
ZBTB7A	T	9.94563e-36	-0.425816	0.244	0.459	3.33557e-31	pbmc2
MT-ND5	T	1.0279e-35	-0.266521	0.849	0.914	3.44737e-31	pbmc2
RRBP1	T	1.0477e-35	-0.423677	0.101	0.28	3.51378e-31	pbmc2
CSK	T	1.30905e-35	-0.421311	0.185	0.393	4.39031e-31	pbmc2
HSPA1A	T	1.39642e-35	-0.282036	0.027	0.157	4.68331e-31	pbmc2
SMIM14	T	1.70493e-35	-0.350211	0.028	0.157	5.71801e-31	pbmc2
VNN2	T	1.74424e-35	-0.318399	0.011	0.121	5.84983e-31	pbmc2
AL445686.2	T	2.28428e-35	0.35618	0.107	0.008	7.661e-31	pbmc2
PEA15	T	2.87277e-35	-0.277182	0.018	0.137	9.63468e-31	pbmc2
TFEC	T	3.27591e-35	-0.269722	0.003	0.101	1.09867e-30	pbmc2
PARVG	T	5.76673e-35	-0.330929	0.069	0.231	1.93404e-30	pbmc2
HCLS1	T	6.95417e-35	-0.432103	0.273	0.485	2.33229e-30	pbmc2
TIMP1	T	7.04789e-35	-0.40591	0.138	0.333	2.36372e-30	pbmc2
PREX1	T	1.00866e-34	-0.377705	0.111	0.295	3.38286e-30	pbmc2
CHST2	T	1.06432e-34	-0.469911	0.02	0.138	3.56952e-30	pbmc2
CCL4	T	1.18845e-34	-0.787431	0.15	0.318	3.98583e-30	pbmc2
TUBA1A	T	1.31622e-34	-0.392351	0.081	0.244	4.41433e-30	pbmc2
DBI	T	1.375e-34	-0.430316	0.299	0.52	4.61147e-30	pbmc2
MAP3K8	T	1.49328e-34	-0.385376	0.032	0.163	5.00815e-30	pbmc2
IER5	T	1.55087e-34	-0.334462	0.032	0.163	5.20129e-30	pbmc2
ATOX1	T	1.55219e-34	-0.367623	0.081	0.248	5.20572e-30	pbmc2
PTPRJ	T	1.56792e-34	-0.279131	0.023	0.147	5.25849e-30	pbmc2
TPM4	T	1.70311e-34	-0.348651	0.079	0.244	5.71188e-30	pbmc2
TBL1X	T	1.91534e-34	-0.35542	0.03	0.159	6.42366e-30	pbmc2
SHKBP1	T	2.00559e-34	-0.304642	0.055	0.205	6.72634e-30	pbmc2
CCDC69	T	2.25341e-34	-0.418813	0.177	0.378	7.5575e-30	pbmc2
ZDHHC7	T	2.35382e-34	-0.270976	0.027	0.153	7.89424e-30	pbmc2
YWHAE	T	2.60252e-34	-0.352315	0.115	0.299	8.72834e-30	pbmc2
NUDT3	T	3.59024e-34	-0.368924	0.1	0.274	1.2041e-29	pbmc2
ITSN2	T	3.60996e-34	-0.355489	0.128	0.317	1.21071e-29	pbmc2
BACH1	T	3.62e-34	-0.26501	0.039	0.178	1.21408e-29	pbmc2
SNAP23	T	4.63459e-34	-0.317933	0.039	0.174	1.55435e-29	pbmc2
PICALM	T	4.69219e-34	-0.337131	0.041	0.177	1.57367e-29	pbmc2
PRDX3	T	6.45027e-34	-0.262252	0.028	0.153	2.16329e-29	pbmc2
UBE2D1	T	6.77777e-34	-0.26214	0.017	0.13	2.27313e-29	pbmc2
UQCR11	T	8.16489e-34	-0.346355	0.637	0.767	2.73834e-29	pbmc2
EEF1D	T	9.43913e-34	0.319178	0.828	0.74	3.1657e-29	pbmc2
RARA	T	1.00461e-33	-0.275873	0.04	0.176	3.36927e-29	pbmc2
TENT5A	T	1.04275e-33	-0.300938	0.021	0.138	3.49716e-29	pbmc2
PIK3IP1	T	1.1353e-33	0.454196	0.237	0.085	3.80758e-29	pbmc2
SWAP70	T	1.16177e-33	-0.302493	0.008	0.108	3.89636e-29	pbmc2
DOCK2	T	1.18145e-33	-0.369971	0.121	0.305	3.96233e-29	pbmc2
FAM120A	T	1.2037e-33	-0.337073	0.091	0.262	4.03696e-29	pbmc2
TNFSF10	T	1.47952e-33	-0.374892	0.081	0.243	4.96201e-29	pbmc2
ARHGAP27	T	1.50886e-33	-0.294502	0.02	0.135	5.06042e-29	pbmc2
CES1	T	1.54456e-33	-0.325957	0.013	0.12	5.18013e-29	pbmc2
CAPZA1	T	1.57879e-33	-0.37074	0.15	0.344	5.29496e-29	pbmc2
C4orf48	T	1.91782e-33	-0.340246	0.13	0.321	6.43198e-29	pbmc2
FKBP15	T	2.15173e-33	-0.288987	0.03	0.156	7.21646e-29	pbmc2
DICER1	T	2.18789e-33	-0.348658	0.083	0.247	7.33775e-29	pbmc2
LAMTOR1	T	2.41059e-33	-0.369621	0.133	0.321	8.08464e-29	pbmc2
APP	T	2.48035e-33	-0.32446	0.029	0.154	8.31861e-29	pbmc2
RAB5IF	T	2.62366e-33	-0.367776	0.067	0.22	8.79922e-29	pbmc2
SASH3	T	3.02478e-33	-0.380517	0.153	0.347	1.01445e-28	pbmc2
LEPROTL1	T	3.0524e-33	0.453978	0.303	0.135	1.02371e-28	pbmc2
UTRN	T	3.77036e-33	-0.38998	0.173	0.367	1.2645e-28	pbmc2
CTSA	T	4.17332e-33	-0.315337	0.062	0.212	1.39965e-28	pbmc2
ATP5F1B	T	4.25139e-33	-0.368813	0.168	0.367	1.42583e-28	pbmc2
LFNG	T	4.44023e-33	-0.309849	0.029	0.153	1.48916e-28	pbmc2
CD55	T	4.51714e-33	-0.360629	0.08	0.24	1.51496e-28	pbmc2
IQSEC1	T	5.55133e-33	-0.360585	0.083	0.246	1.86181e-28	pbmc2
LBR	T	6.39965e-33	-0.380794	0.08	0.238	2.14631e-28	pbmc2
MAP3K1	T	6.87968e-33	-0.335225	0.088	0.253	2.30731e-28	pbmc2
MAP3K2	T	8.56896e-33	-0.353052	0.102	0.273	2.87386e-28	pbmc2
LCK	T	1.01447e-32	0.350231	0.31	0.121	3.40231e-28	pbmc2
PLEKHB2	T	1.06392e-32	-0.316543	0.049	0.189	3.56819e-28	pbmc2
SCLT1	T	1.10986e-32	-0.328715	0.027	0.148	3.72225e-28	pbmc2
GNAQ	T	1.18998e-32	-0.309248	0.068	0.221	3.99095e-28	pbmc2
P4HB	T	1.25746e-32	-0.386329	0.102	0.271	4.21726e-28	pbmc2
FAR1	T	1.29238e-32	-0.296451	0.023	0.14	4.3344e-28	pbmc2
RHOC	T	1.29615e-32	-0.527788	0.07	0.215	4.34704e-28	pbmc2
CHMP4B	T	1.42437e-32	-0.359297	0.117	0.296	4.77705e-28	pbmc2
MBOAT7	T	1.62318e-32	-0.283421	0.029	0.151	5.44382e-28	pbmc2
CLTA	T	2.26223e-32	-0.352809	0.097	0.266	7.58708e-28	pbmc2
ID2	T	2.38217e-32	-0.471699	0.275	0.485	7.98931e-28	pbmc2
NDUFB7	T	2.68266e-32	-0.412425	0.322	0.541	8.99711e-28	pbmc2
ASAP1	T	3.18475e-32	-0.304719	0.045	0.181	1.0681e-27	pbmc2
MAP2K3	T	3.38009e-32	-0.321256	0.039	0.169	1.13362e-27	pbmc2
PLIN3	T	3.40997e-32	-0.287234	0.024	0.14	1.14363e-27	pbmc2
YWHAB	T	3.70658e-32	-0.342362	0.551	0.694	1.24311e-27	pbmc2
BCL6	T	3.96667e-32	-0.270554	0.01	0.111	1.33034e-27	pbmc2
PDXK	T	4.10676e-32	-0.262302	0.02	0.133	1.37733e-27	pbmc2
NFKBIZ	T	5.53699e-32	-0.390528	0.072	0.222	1.85699e-27	pbmc2
ADCY7	T	5.76046e-32	-0.292112	0.059	0.205	1.93194e-27	pbmc2
BLVRA	T	5.871e-32	-0.28292	0.03	0.151	1.96902e-27	pbmc2
CD4	T	7.0422e-32	-0.326869	0.104	0.278	2.36181e-27	pbmc2
FOSL2	T	8.68369e-32	-0.3319	0.038	0.166	2.91234e-27	pbmc2
OXNAD1	T	9.23992e-32	0.362564	0.131	0.022	3.09888e-27	pbmc2
SIGLEC7	T	1.01562e-31	-0.372457	0.015	0.121	3.40619e-27	pbmc2
BICD2	T	1.08911e-31	-0.281731	0.036	0.163	3.65266e-27	pbmc2
LASP1	T	1.10493e-31	-0.385082	0.094	0.256	3.70572e-27	pbmc2
GNB1	T	1.19593e-31	-0.379556	0.128	0.306	4.0109e-27	pbmc2
FERMT3	T	1.22726e-31	-0.351099	0.089	0.249	4.116e-27	pbmc2
TMEM154	T	1.25702e-31	-0.336278	0.063	0.209	4.21578e-27	pbmc2
CSGALNACT2	T	1.26755e-31	-0.278568	0.037	0.166	4.25111e-27	pbmc2
TIMM8B	T	1.48462e-31	-0.355925	0.126	0.304	4.9791e-27	pbmc2
MOB3A	T	1.52052e-31	-0.340282	0.098	0.265	5.09954e-27	pbmc2
EPN1	T	1.85368e-31	-0.273102	0.043	0.175	6.21688e-27	pbmc2
VAMP3	T	1.98148e-31	-0.268577	0.03	0.15	6.64547e-27	pbmc2
IGKC	T	1.9849e-31	-1.71033	0.01	0.107	6.65696e-27	pbmc2
SEC11A	T	2.09617e-31	-0.371651	0.139	0.319	7.03014e-27	pbmc2
SSR1	T	2.17577e-31	-0.347741	0.142	0.325	7.29708e-27	pbmc2
TCF7L2	T	2.22562e-31	-0.343284	0.015	0.12	7.46429e-27	pbmc2
CD160	T	2.38033e-31	-0.593883	0.036	0.157	7.98315e-27	pbmc2
IL10RA	T	3.39567e-31	-0.311773	0.162	0.357	1.13884e-26	pbmc2
PDCD6IP	T	3.79354e-31	-0.281453	0.07	0.222	1.27228e-26	pbmc2
STMN3	T	4.48887e-31	0.346655	0.115	0.016	1.50548e-26	pbmc2
EP300	T	5.03342e-31	-0.312655	0.07	0.221	1.68811e-26	pbmc2
IFITM3	T	5.80844e-31	-0.456642	0.022	0.131	1.94804e-26	pbmc2
PGLS	T	5.85379e-31	-0.33026	0.11	0.281	1.96324e-26	pbmc2
KLRF1	T	5.99965e-31	-0.59678	0.072	0.214	2.01216e-26	pbmc2
LAMTOR4	T	6.07029e-31	-0.374618	0.364	0.556	2.03585e-26	pbmc2
AGTPBP1	T	6.50414e-31	-0.32153	0.051	0.188	2.18136e-26	pbmc2
CST7	T	9.57941e-31	-0.726769	0.253	0.405	3.21274e-26	pbmc2
RPL36AL	T	1.00724e-30	0.28155	0.867	0.808	3.37808e-26	pbmc2
CORO1A	T	1.01077e-30	-0.331012	0.575	0.743	3.38993e-26	pbmc2
SETX	T	1.13645e-30	-0.376094	0.115	0.284	3.81144e-26	pbmc2
NINJ1	T	1.19992e-30	-0.275123	0.044	0.175	4.0243e-26	pbmc2
LAMTOR2	T	1.23616e-30	-0.33605	0.13	0.307	4.14582e-26	pbmc2
PRDX5	T	1.39878e-30	-0.413021	0.194	0.381	4.69123e-26	pbmc2
ABI3	T	1.55199e-30	-0.394337	0.044	0.171	5.20505e-26	pbmc2
ATP6AP1	T	1.75299e-30	-0.279885	0.049	0.182	5.87919e-26	pbmc2
MYC	T	2.01927e-30	0.317843	0.104	0.012	6.77222e-26	pbmc2
IFI27L2	T	2.22816e-30	-0.375356	0.134	0.312	7.47279e-26	pbmc2
SELENOT	T	2.39097e-30	-0.340516	0.065	0.209	8.01885e-26	pbmc2
BST2	T	2.42677e-30	-0.369389	0.148	0.329	8.13891e-26	pbmc2
NPTN	T	2.65429e-30	-0.25641	0.023	0.134	8.90195e-26	pbmc2
GTF2I	T	2.67987e-30	-0.381135	0.21	0.401	8.98773e-26	pbmc2
RAB5C	T	2.72112e-30	-0.315978	0.089	0.247	9.1261e-26	pbmc2
RAP2B	T	2.9133e-30	-0.370889	0.097	0.256	9.77063e-26	pbmc2
USP3	T	2.93601e-30	-0.348269	0.112	0.279	9.84678e-26	pbmc2
PKM	T	3.44447e-30	-0.386305	0.192	0.38	1.15521e-25	pbmc2
ERBIN	T	4.39772e-30	-0.34888	0.107	0.272	1.47491e-25	pbmc2
ZFP36	T	4.76088e-30	-0.322134	0.113	0.284	1.5967e-25	pbmc2
CANX	T	4.89818e-30	-0.369657	0.145	0.323	1.64275e-25	pbmc2
TNFRSF1A	T	5.83577e-30	-0.280277	0.03	0.147	1.9572e-25	pbmc2
BIN2	T	7.66907e-30	-0.396838	0.255	0.456	2.57205e-25	pbmc2
COL4A3BP	T	8.03615e-30	-0.283815	0.048	0.178	2.69516e-25	pbmc2
RAB7A	T	8.48271e-30	-0.336668	0.11	0.277	2.84493e-25	pbmc2
RPLP0	T	9.49845e-30	0.326765	0.803	0.705	3.18559e-25	pbmc2
IRF2BP2	T	9.79167e-30	-0.333691	0.131	0.302	3.28393e-25	pbmc2
RIOK3	T	1.04582e-29	-0.280366	0.055	0.192	3.50747e-25	pbmc2
VMA21	T	1.06521e-29	-0.314596	0.064	0.205	3.57251e-25	pbmc2
SERPINB6	T	1.12875e-29	-0.329499	0.053	0.185	3.78559e-25	pbmc2
NCOA1	T	1.22009e-29	-0.374259	0.074	0.219	4.09195e-25	pbmc2
RILPL2	T	1.26402e-29	-0.288552	0.067	0.211	4.23927e-25	pbmc2
ANP32A	T	1.59929e-29	-0.368483	0.168	0.35	5.36371e-25	pbmc2
TRIM38	T	1.62191e-29	-0.344425	0.149	0.329	5.43955e-25	pbmc2
POLR2L	T	2.09523e-29	-0.364232	0.468	0.653	7.02699e-25	pbmc2
GLTP	T	2.54084e-29	-0.319449	0.069	0.212	8.52146e-25	pbmc2
CAMKK2	T	2.58667e-29	-0.261522	0.027	0.139	8.67516e-25	pbmc2
C6orf48	T	2.84217e-29	0.45646	0.461	0.312	9.53208e-25	pbmc2
TGOLN2	T	3.5718e-29	-0.333046	0.243	0.439	1.19791e-24	pbmc2
LAPTM4A	T	3.6558e-29	-0.269297	0.06	0.199	1.22608e-24	pbmc2
PLCB2	T	4.10399e-29	-0.269149	0.053	0.185	1.3764e-24	pbmc2
LAMP1	T	4.6677e-29	-0.346967	0.093	0.246	1.56545e-24	pbmc2
VCL	T	4.79185e-29	-0.320968	0.088	0.242	1.60709e-24	pbmc2
ATP5MPL	T	4.97891e-29	-0.357975	0.46	0.63	1.66983e-24	pbmc2
CD164	T	6.74591e-29	-0.367851	0.137	0.308	2.26244e-24	pbmc2
ITK	T	7.48855e-29	0.329445	0.168	0.045	2.51151e-24	pbmc2
TC2N	T	8.163e-29	0.338347	0.143	0.032	2.73771e-24	pbmc2
LINC00861	T	8.36851e-29	0.32024	0.239	0.085	2.80663e-24	pbmc2
ATP2B1	T	1.12588e-28	-0.333426	0.127	0.295	3.77597e-24	pbmc2
IRAK1	T	1.49566e-28	-0.250575	0.032	0.147	5.01616e-24	pbmc2
COX8A	T	1.60481e-28	-0.331727	0.468	0.642	5.38222e-24	pbmc2
GNAS	T	1.61439e-28	-0.365017	0.3	0.493	5.41434e-24	pbmc2
MBD2	T	1.71269e-28	-0.298998	0.072	0.214	5.74401e-24	pbmc2
C6orf62	T	2.00525e-28	-0.352216	0.123	0.289	6.72522e-24	pbmc2
ORAI2	T	2.05285e-28	-0.371907	0.055	0.183	6.88485e-24	pbmc2
TAOK3	T	2.41189e-28	-0.377207	0.268	0.463	8.089e-24	pbmc2
SEC14L1	T	3.1683e-28	-0.279442	0.032	0.144	1.06259e-23	pbmc2
USP15	T	3.34739e-28	-0.311175	0.186	0.371	1.12265e-23	pbmc2
KLRD1	T	3.57191e-28	-0.615866	0.211	0.371	1.19795e-23	pbmc2
NIN	T	3.70767e-28	-0.277463	0.084	0.232	1.24348e-23	pbmc2
PSMA7	T	4.09973e-28	-0.355043	0.338	0.532	1.37497e-23	pbmc2
ANXA1	T	4.1366e-28	-0.388547	0.251	0.434	1.38733e-23	pbmc2
ADAM10	T	4.35764e-28	-0.350335	0.129	0.295	1.46146e-23	pbmc2
SH3KBP1	T	4.62714e-28	-0.325757	0.203	0.395	1.55185e-23	pbmc2
GRK2	T	4.95921e-28	-0.323414	0.131	0.3	1.66322e-23	pbmc2
HELZ	T	5.18577e-28	-0.361233	0.123	0.284	1.7392e-23	pbmc2
RACK1	T	5.35373e-28	0.257935	0.899	0.838	1.79553e-23	pbmc2
ENO1	T	5.9249e-28	-0.357638	0.286	0.48	1.98709e-23	pbmc2
PTK2B	T	5.9301e-28	-0.337768	0.084	0.23	1.98884e-23	pbmc2
ARHGAP30	T	7.15042e-28	-0.368442	0.28	0.476	2.39811e-23	pbmc2
G6PD	T	7.77615e-28	-0.323347	0.05	0.175	2.60796e-23	pbmc2
VIM	T	1.01307e-27	-0.84116	0.554	0.567	3.39762e-23	pbmc2
MYO9B	T	1.01697e-27	-0.276809	0.096	0.25	3.4107e-23	pbmc2
NARS	T	1.06256e-27	-0.351381	0.11	0.266	3.56363e-23	pbmc2
CD46	T	1.09653e-27	-0.289531	0.067	0.205	3.67755e-23	pbmc2
ARF6	T	1.12099e-27	-0.353757	0.215	0.409	3.75958e-23	pbmc2
PRNP	T	1.12555e-27	-0.281065	0.046	0.169	3.77487e-23	pbmc2
SFT2D2	T	1.23397e-27	-0.307818	0.064	0.198	4.13848e-23	pbmc2
DIAPH2	T	1.28533e-27	-0.269717	0.047	0.17	4.31074e-23	pbmc2
SGK3	T	1.48346e-27	-0.262123	0.04	0.157	4.97523e-23	pbmc2
TM9SF2	T	1.65009e-27	-0.277291	0.07	0.208	5.53409e-23	pbmc2
NDUFB2	T	2.16683e-27	-0.399886	0.407	0.591	7.2671e-23	pbmc2
ROCK1	T	2.2703e-27	-0.342132	0.241	0.428	7.61413e-23	pbmc2
TAOK1	T	2.99044e-27	-0.273566	0.081	0.226	1.00293e-22	pbmc2
C20orf27	T	3.59771e-27	-0.252301	0.037	0.15	1.2066e-22	pbmc2
SLC27A3	T	4.06846e-27	-0.266504	0.013	0.104	1.36448e-22	pbmc2
PRKCA	T	4.08737e-27	0.340823	0.133	0.031	1.37082e-22	pbmc2
FMNL1	T	4.73799e-27	-0.330291	0.277	0.475	1.58903e-22	pbmc2
VPS35	T	4.74073e-27	-0.2852	0.096	0.247	1.58995e-22	pbmc2
LYPLA1	T	6.29721e-27	-0.269663	0.055	0.182	2.11196e-22	pbmc2
FLII	T	6.7183e-27	-0.250642	0.055	0.181	2.25318e-22	pbmc2
DAZAP2	T	7.34937e-27	-0.36614	0.425	0.589	2.46483e-22	pbmc2
TUBA1B	T	7.41253e-27	-0.383363	0.15	0.315	2.48602e-22	pbmc2
MAPK14	T	7.4485e-27	-0.256416	0.048	0.17	2.49808e-22	pbmc2
TRIM44	T	8.43974e-27	-0.353732	0.143	0.309	2.83052e-22	pbmc2
YWHAZ	T	9.62605e-27	-0.358495	0.479	0.662	3.22838e-22	pbmc2
GSAP	T	1.35978e-26	-0.322646	0.022	0.12	4.56042e-22	pbmc2
SELENOF	T	1.40296e-26	-0.319115	0.119	0.278	4.70526e-22	pbmc2
GNPTAB	T	1.56426e-26	-0.442247	0.105	0.249	5.24621e-22	pbmc2
NAAA	T	1.66708e-26	-0.261287	0.067	0.2	5.59104e-22	pbmc2
ISG20	T	1.77553e-26	0.341995	0.324	0.156	5.95477e-22	pbmc2
JUND	T	1.80926e-26	-0.286825	0.159	0.336	6.06789e-22	pbmc2
IQGAP2	T	1.81718e-26	-0.352796	0.171	0.344	6.09445e-22	pbmc2
SCML4	T	2.17341e-26	0.310447	0.157	0.043	7.28917e-22	pbmc2
FNDC3B	T	2.20993e-26	-0.279202	0.038	0.15	7.41168e-22	pbmc2
WAS	T	2.32087e-26	-0.330058	0.157	0.328	7.78375e-22	pbmc2
RPS6KA1	T	2.51378e-26	-0.294381	0.057	0.181	8.43071e-22	pbmc2
HACD4	T	2.64203e-26	-0.262825	0.057	0.182	8.86085e-22	pbmc2
CD96	T	2.83818e-26	0.327144	0.197	0.066	9.51869e-22	pbmc2
DNAJA1	T	4.5992e-26	-0.317655	0.1	0.245	1.54248e-21	pbmc2
SNHG25	T	5.64144e-26	0.447022	0.371	0.231	1.89203e-21	pbmc2
LAIR2	T	6.16099e-26	-0.667501	0.093	0.221	2.06627e-21	pbmc2
DYNLL1	T	1.10139e-25	-0.321558	0.189	0.366	3.69383e-21	pbmc2
PCED1B	T	1.38369e-25	0.317025	0.138	0.035	4.64063e-21	pbmc2
CYB5R4	T	1.51646e-25	-0.25251	0.035	0.142	5.08591e-21	pbmc2
RAB8A	T	1.76063e-25	-0.297358	0.077	0.212	5.90481e-21	pbmc2
CD8A	T	1.85271e-25	0.410247	0.131	0.031	6.2136e-21	pbmc2
ANKRD13D	T	1.92539e-25	-0.267369	0.116	0.271	6.45739e-21	pbmc2
DDX21	T	2.14885e-25	-0.352669	0.281	0.46	7.20682e-21	pbmc2
DGKA	T	2.32925e-25	0.373646	0.154	0.048	7.81185e-21	pbmc2
ABHD5	T	2.90027e-25	-0.252417	0.027	0.127	9.72693e-21	pbmc2
BOD1L1	T	3.54464e-25	-0.328619	0.251	0.441	1.1888e-20	pbmc2
HIPK2	T	3.93556e-25	-0.37438	0.093	0.23	1.31991e-20	pbmc2
JARID2	T	4.26787e-25	-0.273617	0.067	0.194	1.43136e-20	pbmc2
ARF1	T	5.24645e-25	-0.305606	0.183	0.357	1.75955e-20	pbmc2
EIF4EBP2	T	6.49155e-25	-0.300317	0.102	0.249	2.17714e-20	pbmc2
WASF2	T	8.36483e-25	-0.315245	0.258	0.44	2.8054e-20	pbmc2
ARF3	T	9.78865e-25	-0.266652	0.065	0.191	3.28292e-20	pbmc2
EIF3A	T	1.02109e-24	-0.314845	0.277	0.46	3.42452e-20	pbmc2
SLC2A3	T	1.02257e-24	-0.42442	0.092	0.224	3.4295e-20	pbmc2
SRSF5	T	1.06724e-24	0.275264	0.735	0.622	3.57932e-20	pbmc2
METRNL	T	1.11316e-24	-0.292328	0.024	0.119	3.73332e-20	pbmc2
PPP1R18	T	1.12044e-24	-0.332392	0.141	0.295	3.75773e-20	pbmc2
SH3GLB1	T	1.30931e-24	-0.322445	0.144	0.304	4.39117e-20	pbmc2
SCAF11	T	1.4151e-24	-0.326151	0.375	0.555	4.74595e-20	pbmc2
WDR1	T	1.43464e-24	-0.323713	0.135	0.291	4.81151e-20	pbmc2
PSTPIP2	T	1.63399e-24	-0.266093	0.025	0.12	5.48007e-20	pbmc2
MTDH	T	1.8491e-24	-0.309941	0.321	0.507	6.20152e-20	pbmc2
PDIA3	T	2.17136e-24	-0.340251	0.174	0.34	7.28232e-20	pbmc2
EIF4E2	T	2.44259e-24	-0.2662	0.053	0.168	8.19194e-20	pbmc2
BAZ1A	T	2.90869e-24	-0.304242	0.161	0.324	9.75516e-20	pbmc2
JMJD1C	T	3.84458e-24	-0.304197	0.136	0.289	1.2894e-19	pbmc2
GIMAP7	T	4.42035e-24	0.330221	0.502	0.333	1.4825e-19	pbmc2
PSTPIP1	T	4.73901e-24	-0.255728	0.039	0.144	1.58937e-19	pbmc2
MLEC	T	5.02239e-24	-0.271305	0.051	0.164	1.68441e-19	pbmc2
SUPT3H	T	5.71927e-24	0.299778	0.124	0.03	1.91813e-19	pbmc2
SEL1L	T	5.77104e-24	-0.260734	0.037	0.14	1.93549e-19	pbmc2
SLC25A5	T	6.27355e-24	-0.327075	0.166	0.33	2.10402e-19	pbmc2
REEP5	T	6.2818e-24	-0.266935	0.119	0.27	2.10679e-19	pbmc2
SUSD6	T	7.00435e-24	-0.253237	0.022	0.112	2.34912e-19	pbmc2
BSG	T	7.58832e-24	-0.328747	0.151	0.307	2.54497e-19	pbmc2
CD79B	T	7.6025e-24	-0.488808	0.037	0.137	2.54973e-19	pbmc2
SUPT4H1	T	7.99333e-24	-0.307015	0.118	0.264	2.6808e-19	pbmc2
OSTF1	T	8.4925e-24	-0.329537	0.088	0.22	2.84821e-19	pbmc2
CSTB	T	9.16442e-24	-0.371428	0.253	0.421	3.07356e-19	pbmc2
INPP5D	T	9.63429e-24	-0.316378	0.204	0.375	3.23115e-19	pbmc2
CD79A	T	1.08461e-23	-0.879519	0.02	0.104	3.63755e-19	pbmc2
RBM39	T	1.38849e-23	-0.321347	0.566	0.726	4.65672e-19	pbmc2
SERBP1	T	1.70478e-23	-0.354889	0.37	0.543	5.71749e-19	pbmc2
PRR13	T	1.89062e-23	-0.310579	0.241	0.421	6.34075e-19	pbmc2
HSP90B1	T	1.9306e-23	-0.377944	0.269	0.444	6.47484e-19	pbmc2
MICU1	T	3.03504e-23	-0.250582	0.043	0.148	1.01789e-18	pbmc2
PJA2	T	4.01494e-23	-0.270367	0.069	0.19	1.34653e-18	pbmc2
STARD7	T	4.34113e-23	-0.272477	0.07	0.192	1.45593e-18	pbmc2
2019-09-02	T	4.98375e-23	-0.276159	0.15	0.309	1.67145e-18	pbmc2
PPP3CA	T	5.24689e-23	-0.324934	0.108	0.247	1.7597e-18	pbmc2
CLEC2D	T	5.28189e-23	0.355706	0.309	0.159	1.77144e-18	pbmc2
ATP6V1F	T	5.89516e-23	-0.314728	0.223	0.394	1.97712e-18	pbmc2
PARP14	T	6.09684e-23	-0.302496	0.09	0.219	2.04476e-18	pbmc2
PHPT1	T	6.22283e-23	-0.302051	0.109	0.249	2.08701e-18	pbmc2
BX284668.5	T	6.25747e-23	-0.274137	0.053	0.164	2.09863e-18	pbmc2
POMP	T	6.54419e-23	-0.32546	0.218	0.388	2.19479e-18	pbmc2
XCL2	T	7.16912e-23	-0.530395	0.046	0.148	2.40438e-18	pbmc2
CTNNB1	T	7.94046e-23	-0.25797	0.097	0.234	2.66307e-18	pbmc2
MCL1	T	8.24049e-23	-0.336005	0.216	0.382	2.76369e-18	pbmc2
DOK2	T	1.01933e-22	-0.305782	0.122	0.266	3.41861e-18	pbmc2
ATP5MF	T	1.16048e-22	-0.31893	0.383	0.556	3.892e-18	pbmc2
PLAC8	T	1.26475e-22	-0.516295	0.293	0.425	4.24173e-18	pbmc2
LINC01871	T	1.26953e-22	0.436378	0.232	0.102	4.25777e-18	pbmc2
UBE2D3	T	1.69671e-22	-0.334312	0.258	0.425	5.69043e-18	pbmc2
XRN2	T	1.78901e-22	-0.283161	0.144	0.297	5.99998e-18	pbmc2
PBXIP1	T	1.91017e-22	0.389874	0.196	0.082	6.40632e-18	pbmc2
HEBP2	T	1.98176e-22	-0.262841	0.141	0.295	6.64641e-18	pbmc2
IFI16	T	2.01423e-22	-0.318823	0.237	0.413	6.75534e-18	pbmc2
ITM2A	T	2.04132e-22	0.288087	0.121	0.03	6.84619e-18	pbmc2
CDKN2D	T	2.05025e-22	-0.258701	0.127	0.274	6.87612e-18	pbmc2
HNRNPK	T	2.27643e-22	-0.315854	0.41	0.573	7.6347e-18	pbmc2
ABLIM1	T	2.64436e-22	0.276626	0.143	0.043	8.86865e-18	pbmc2
ADGRG1	T	2.77697e-22	-0.54712	0.056	0.16	9.31342e-18	pbmc2
CCNI	T	3.49196e-22	-0.331022	0.456	0.589	1.17113e-17	pbmc2
CTDNEP1	T	4.37681e-22	-0.28271	0.116	0.257	1.46789e-17	pbmc2
BLOC1S6	T	5.39976e-22	-0.272228	0.064	0.178	1.81097e-17	pbmc2
IL2RB	T	5.43028e-22	-0.565715	0.142	0.267	1.82121e-17	pbmc2
DDX5	T	5.78801e-22	-0.25635	0.593	0.728	1.94118e-17	pbmc2
BAZ2A	T	5.88497e-22	-0.289974	0.127	0.27	1.9737e-17	pbmc2
DNAJC3	T	6.67378e-22	-0.271046	0.041	0.14	2.23825e-17	pbmc2
TSPAN3	T	6.9032e-22	-0.255315	0.036	0.131	2.31519e-17	pbmc2
SHOC2	T	6.96404e-22	-0.284463	0.137	0.285	2.3356e-17	pbmc2
CALCOCO2	T	7.02016e-22	-0.272941	0.07	0.187	2.35442e-17	pbmc2
EIF4H	T	8.54988e-22	-0.298058	0.152	0.3	2.86746e-17	pbmc2
NORAD	T	1.02499e-21	-0.253076	0.11	0.25	3.4376e-17	pbmc2
RORA	T	1.1942e-21	0.339046	0.25	0.113	4.0051e-17	pbmc2
FAM133B	T	1.29112e-21	-0.32602	0.297	0.468	4.33015e-17	pbmc2
EVI2A	T	1.6728e-21	-0.276901	0.131	0.275	5.61025e-17	pbmc2
CHD9	T	1.68149e-21	-0.290094	0.086	0.209	5.63938e-17	pbmc2
DOCK8	T	2.01176e-21	-0.27559	0.151	0.3	6.74703e-17	pbmc2
WAC	T	2.70386e-21	-0.259558	0.171	0.328	9.06821e-17	pbmc2
GSTO1	T	3.03162e-21	-0.264104	0.142	0.289	1.01675e-16	pbmc2
IRF1	T	3.06446e-21	-0.273818	0.284	0.463	1.02776e-16	pbmc2
M6PR	T	3.85014e-21	-0.276281	0.13	0.272	1.29126e-16	pbmc2
HNRNPU	T	3.88631e-21	-0.292371	0.417	0.58	1.30339e-16	pbmc2
IGF2R	T	4.38146e-21	-0.29549	0.057	0.163	1.46945e-16	pbmc2
XAF1	T	5.65604e-21	-0.300295	0.09	0.212	1.89692e-16	pbmc2
HNRNPA2B1	T	5.80556e-21	-0.27185	0.467	0.634	1.94707e-16	pbmc2
RAB1B	T	5.86996e-21	-0.292794	0.087	0.211	1.96867e-16	pbmc2
DHRS7	T	6.21514e-21	-0.355419	0.136	0.273	2.08443e-16	pbmc2
ODF2L	T	7.03054e-21	0.371244	0.193	0.081	2.3579e-16	pbmc2
C11orf21	T	7.13215e-21	-0.255452	0.042	0.138	2.39198e-16	pbmc2
AKAP13	T	7.71135e-21	-0.279028	0.462	0.632	2.58623e-16	pbmc2
RHBDF2	T	8.55013e-21	-0.264644	0.046	0.146	2.86754e-16	pbmc2
SLC15A4	T	8.58033e-21	-0.255418	0.022	0.103	2.87767e-16	pbmc2
APOBEC3C	T	8.97832e-21	-0.331599	0.155	0.298	3.01115e-16	pbmc2
PSMA4	T	9.14678e-21	-0.273185	0.145	0.29	3.06765e-16	pbmc2
RHOH	T	9.18687e-21	0.293565	0.129	0.038	3.08109e-16	pbmc2
AP2A1	T	9.79037e-21	-0.269596	0.075	0.19	3.2835e-16	pbmc2
SIPA1	T	1.03236e-20	-0.302199	0.091	0.212	3.46233e-16	pbmc2
KMT2C	T	1.22921e-20	-0.264216	0.187	0.346	4.12253e-16	pbmc2
TLE4	T	1.23161e-20	-0.266351	0.135	0.275	4.13056e-16	pbmc2
LDLRAP1	T	1.23221e-20	0.320147	0.135	0.045	4.1326e-16	pbmc2
PAK2	T	1.33979e-20	-0.292157	0.218	0.38	4.49338e-16	pbmc2
CSNK1A1	T	1.35358e-20	-0.27176	0.147	0.292	4.53964e-16	pbmc2
HNRNPA3	T	1.71076e-20	-0.290032	0.265	0.431	5.73756e-16	pbmc2
ACAP1	T	1.76512e-20	0.287219	0.409	0.238	5.91985e-16	pbmc2
PLEKHA2	T	1.80789e-20	-0.267852	0.072	0.185	6.0633e-16	pbmc2
TMBIM4	T	2.18041e-20	-0.283093	0.162	0.309	7.31266e-16	pbmc2
RAP1A	T	2.30128e-20	-0.273794	0.135	0.274	7.71804e-16	pbmc2
CD37	T	2.36683e-20	-0.437586	0.431	0.578	7.93786e-16	pbmc2
TAPBP	T	2.45663e-20	-0.314939	0.343	0.511	8.23905e-16	pbmc2
EIF4A1	T	2.48547e-20	-0.250275	0.158	0.309	8.33578e-16	pbmc2
DIAPH1	T	2.70408e-20	-0.306975	0.2	0.358	9.06895e-16	pbmc2
ARHGDIA	T	3.35864e-20	-0.320621	0.203	0.359	1.12642e-15	pbmc2
ATP5ME	T	3.65025e-20	-0.257146	0.634	0.75	1.22422e-15	pbmc2
RB1CC1	T	3.93839e-20	-0.28885	0.135	0.27	1.32086e-15	pbmc2
RAB8B	T	4.58438e-20	-0.283169	0.075	0.187	1.53751e-15	pbmc2
ATP5PB	T	4.7513e-20	-0.261669	0.138	0.28	1.59349e-15	pbmc2
ARHGAP9	T	4.83904e-20	-0.310452	0.093	0.212	1.62292e-15	pbmc2
UCP2	T	5.64556e-20	-0.310524	0.295	0.464	1.89341e-15	pbmc2
PRPF40A	T	6.16112e-20	-0.305224	0.191	0.341	2.06632e-15	pbmc2
LAT	T	6.19722e-20	0.26389	0.236	0.106	2.07842e-15	pbmc2
ERGIC1	T	6.94919e-20	-0.265828	0.083	0.198	2.33062e-15	pbmc2
NAA38	T	6.98099e-20	-0.29573	0.237	0.4	2.34129e-15	pbmc2
PTPN2	T	7.10125e-20	-0.298919	0.205	0.361	2.38162e-15	pbmc2
GATAD1	T	8.27145e-20	-0.252056	0.048	0.145	2.77408e-15	pbmc2
LAMTOR5	T	1.03013e-19	-0.27517	0.162	0.308	3.45485e-15	pbmc2
RPN2	T	1.18262e-19	-0.275303	0.133	0.27	3.96628e-15	pbmc2
GLRX	T	1.20569e-19	-0.27362	0.22	0.38	4.04366e-15	pbmc2
UXT	T	1.23881e-19	0.329748	0.505	0.392	4.15472e-15	pbmc2
ZNF207	T	1.49169e-19	-0.251407	0.229	0.393	5.00282e-15	pbmc2
BEX2	T	1.75364e-19	0.265617	0.124	0.037	5.88137e-15	pbmc2
CISD3	T	1.79127e-19	-0.308642	0.088	0.204	6.00755e-15	pbmc2
PKN1	T	1.99049e-19	-0.262312	0.106	0.231	6.67572e-15	pbmc2
UQCRQ	T	2.72943e-19	-0.288842	0.366	0.532	9.15396e-15	pbmc2
DEK	T	2.91927e-19	-0.308374	0.387	0.546	9.79064e-15	pbmc2
IRF7	T	3.78626e-19	-0.305776	0.024	0.101	1.26984e-14	pbmc2
ENY2	T	4.32765e-19	-0.277693	0.17	0.314	1.45141e-14	pbmc2
DDX3X	T	4.48728e-19	-0.269412	0.203	0.355	1.50495e-14	pbmc2
TES	T	5.2444e-19	-0.306522	0.218	0.373	1.75887e-14	pbmc2
BRK1	T	1.0019e-18	-0.27837	0.229	0.385	3.36016e-14	pbmc2
TUBB	T	1.61506e-18	-0.268227	0.121	0.248	5.4166e-14	pbmc2
PABPC1	T	1.66377e-18	-0.334125	0.782	0.753	5.57997e-14	pbmc2
YBX1	T	2.45798e-18	-0.272936	0.536	0.634	8.24356e-14	pbmc2
APPL1	T	3.19085e-18	-0.275843	0.081	0.189	1.07015e-13	pbmc2
TTC39C	T	4.28873e-18	0.31436	0.128	0.045	1.43835e-13	pbmc2
MAPKAPK2	T	4.4237e-18	-0.284525	0.067	0.166	1.48362e-13	pbmc2
SLC38A2	T	4.7565e-18	-0.264786	0.074	0.178	1.59524e-13	pbmc2
LRMP	T	6.85706e-18	-0.251828	0.043	0.13	2.29972e-13	pbmc2
MBNL1	T	6.9009e-18	-0.257583	0.389	0.54	2.31442e-13	pbmc2
XIST	T	6.92315e-18	-0.280036	0.45	0.582	2.32189e-13	pbmc2
STAT3	T	7.43447e-18	-0.253276	0.132	0.26	2.49337e-13	pbmc2
LNPEP	T	8.48876e-18	-0.304227	0.153	0.283	2.84696e-13	pbmc2
PPP1R12A	T	8.95661e-18	-0.290716	0.224	0.371	3.00387e-13	pbmc2
PIM2	T	2.53091e-17	0.271455	0.145	0.056	8.48818e-13	pbmc2
HOPX	T	3.09185e-17	-0.491661	0.152	0.26	1.03694e-12	pbmc2
NOP10	T	3.18865e-17	-0.280169	0.217	0.364	1.06941e-12	pbmc2
TRGC2	T	4.29598e-17	0.314597	0.116	0.037	1.44078e-12	pbmc2
YY1	T	4.75133e-17	-0.26604	0.232	0.38	1.5935e-12	pbmc2
SPN	T	6.87521e-17	-0.322287	0.306	0.447	2.30581e-12	pbmc2
ALOX5AP	T	8.82065e-17	-0.345276	0.121	0.229	2.95827e-12	pbmc2
ATF7IP2	T	1.15385e-16	0.260203	0.124	0.044	3.86979e-12	pbmc2
GNG2	T	1.18126e-16	-0.339144	0.154	0.274	3.96172e-12	pbmc2
RBM23	T	1.98505e-16	-0.254171	0.133	0.256	6.65748e-12	pbmc2
CASP4	T	2.42442e-16	-0.274746	0.21	0.348	8.13103e-12	pbmc2
MZT2B	T	3.12696e-16	0.284821	0.549	0.454	1.04872e-11	pbmc2
PPP1R14B	T	3.70096e-16	-0.293161	0.047	0.13	1.24123e-11	pbmc2
ADD1	T	4.50659e-16	-0.290143	0.116	0.226	1.51142e-11	pbmc2
GYPC	T	4.53395e-16	0.275408	0.314	0.189	1.5206e-11	pbmc2
COX5A	T	6.38531e-16	-0.259373	0.22	0.361	2.1415e-11	pbmc2
APMAP	T	9.0098e-16	-0.314448	0.076	0.168	3.02171e-11	pbmc2
BUD31	T	1.50499e-15	-0.253545	0.098	0.202	5.04745e-11	pbmc2
CEP78	T	1.91385e-15	-0.443422	0.1	0.194	6.41868e-11	pbmc2
CALR	T	1.91557e-15	-0.276647	0.226	0.36	6.42445e-11	pbmc2
ITM2B	T	2.34943e-15	-0.27809	0.577	0.638	7.87952e-11	pbmc2
CHMP2A	T	2.60077e-15	-0.25713	0.152	0.276	8.72246e-11	pbmc2
CTDSP1	T	3.86819e-15	-0.267961	0.123	0.232	1.29731e-10	pbmc2
CCDC12	T	4.84015e-15	-0.273627	0.14	0.255	1.62329e-10	pbmc2
RAC2	T	5.51049e-15	-0.290307	0.483	0.622	1.84811e-10	pbmc2
SELENOS	T	7.23642e-15	-0.262451	0.133	0.248	2.42695e-10	pbmc2
SLAMF7	T	8.51645e-15	-0.348921	0.048	0.124	2.85625e-10	pbmc2
CD53	T	8.70985e-15	-0.276325	0.293	0.439	2.92111e-10	pbmc2
CDK2AP2	T	1.07274e-14	-0.293357	0.117	0.22	3.59774e-10	pbmc2
GZMA	T	1.23386e-14	-0.554336	0.304	0.39	4.13812e-10	pbmc2
UBB	T	1.24681e-14	-0.316393	0.712	0.822	4.18155e-10	pbmc2
DDX17	T	1.58727e-14	-0.253226	0.333	0.473	5.3234e-10	pbmc2
ATP5MC3	T	2.11192e-14	-0.261136	0.273	0.405	7.08295e-10	pbmc2
JAK1	T	2.98617e-14	-0.335686	0.406	0.532	1.0015e-09	pbmc2
GK5	T	5.33759e-14	-0.254275	0.037	0.107	1.79012e-09	pbmc2
FOXP1	T	7.21814e-14	0.290521	0.471	0.364	2.42082e-09	pbmc2
AC026979.2	T	1.03404e-13	0.313064	0.164	0.082	3.46795e-09	pbmc2
EEF1G	T	1.11728e-13	0.328313	0.199	0.115	3.74715e-09	pbmc2
CCND3	T	1.14301e-13	-0.264229	0.248	0.371	3.83341e-09	pbmc2
S100A10	T	1.19339e-13	-0.294931	0.537	0.593	4.0024e-09	pbmc2
CD99	T	1.21453e-13	-0.296357	0.239	0.363	4.0733e-09	pbmc2
TRDC	T	1.74316e-13	-0.330821	0.11	0.207	5.84621e-09	pbmc2
2019-09-07	T	1.80849e-13	-0.299991	0.39	0.527	6.06533e-09	pbmc2
2019-09-06	T	2.02443e-13	0.265922	0.366	0.247	6.78953e-09	pbmc2
DNAJB1	T	2.96858e-13	0.309174	0.212	0.123	9.95603e-09	pbmc2
MZT2A	T	6.94508e-13	0.274464	0.194	0.106	2.32924e-08	pbmc2
UBE2F	T	1.01651e-12	-0.256909	0.058	0.132	3.40918e-08	pbmc2
MIAT	T	1.04132e-12	0.261938	0.115	0.046	3.49237e-08	pbmc2
JUNB	T	1.80447e-12	-0.255104	0.317	0.444	6.05185e-08	pbmc2
EML4	T	2.26279e-12	0.314501	0.231	0.143	7.58896e-08	pbmc2
APOL6	T	1.14314e-11	-0.263576	0.195	0.303	3.83386e-07	pbmc2
ABHD17A	T	1.37259e-11	-0.350801	0.204	0.3	4.60339e-07	pbmc2
PSME2	T	1.43829e-11	-0.260314	0.29	0.404	4.82374e-07	pbmc2
ANXA6	T	1.60941e-11	-0.286449	0.241	0.347	5.39763e-07	pbmc2
EPB41L4A-AS1	T	2.05425e-11	0.263076	0.21	0.129	6.88956e-07	pbmc2
GCC2	T	2.86946e-11	0.270891	0.331	0.237	9.6236e-07	pbmc2
RBM8A	T	3.2684e-11	-0.255263	0.225	0.335	1.09616e-06	pbmc2
RGS10	T	4.70245e-11	0.326328	0.294	0.223	1.57711e-06	pbmc2
SELL	T	4.76647e-11	-0.278208	0.328	0.43	1.59858e-06	pbmc2
NFKBIA	T	4.90056e-11	-0.297852	0.25	0.362	1.64355e-06	pbmc2
HSPB1	T	1.99947e-10	0.253982	0.227	0.147	6.70583e-06	pbmc2
PSIP1	T	3.8413e-10	0.26849	0.282	0.196	1.2883e-05	pbmc2
CD44	T	6.54079e-10	-0.259082	0.394	0.476	2.19365e-05	pbmc2
S1PR5	T	2.7067e-09	-0.32864	0.063	0.12	9.07775e-05	pbmc2
PAG1	T	3.06114e-09	0.298909	0.211	0.144	0.000102665	pbmc2
LYAR	T	5.13555e-09	0.271207	0.284	0.199	0.000172236	pbmc2
DDIT4	T	1.42602e-08	-0.251876	0.088	0.15	0.000478259	pbmc2
SATB1	T	1.61481e-08	0.26367	0.201	0.133	0.000541574	pbmc2
RUNX3	T	1.62372e-08	-0.343812	0.345	0.415	0.000544563	pbmc2
SARAF	T	3.22858e-08	0.283097	0.412	0.359	0.0010828	pbmc2
CTSW	T	9.04493e-08	-0.46808	0.379	0.408	0.00303349	pbmc2
GPR155	T	3.40032e-07	0.262808	0.131	0.082	0.011404	pbmc2
HCST	T	8.52955e-07	-0.28876	0.74	0.78	0.0286064	pbmc2
PEBP1	T	1.2282e-06	0.254603	0.203	0.15	0.0411915	pbmc2
CD247	T	7.65269e-06	-0.376503	0.23	0.269	0.256656	pbmc2
GZMM	T	1.06872e-05	-0.394234	0.297	0.324	0.358427	pbmc2
MATK	T	0.000445282	-0.283446	0.114	0.147	1	pbmc2
S100A8	Mono	0	3.87803	0.936	0.138	0	pbmc2
S100A9	Mono	0	3.84877	0.985	0.207	0	pbmc2
LYZ	Mono	0	3.47752	0.967	0.114	0	pbmc2
CTSS	Mono	0	2.96127	0.996	0.207	0	pbmc2
VCAN	Mono	0	2.95903	0.876	0.033	0	pbmc2
FCN1	Mono	0	2.86669	0.997	0.045	0	pbmc2
LST1	Mono	0	2.55665	0.993	0.097	0	pbmc2
AIF1	Mono	0	2.46944	0.991	0.143	0	pbmc2
CST3	Mono	0	2.37066	0.997	0.091	0	pbmc2
PSAP	Mono	0	2.36155	0.996	0.275	0	pbmc2
FOS	Mono	0	2.34121	0.792	0.04	0	pbmc2
MNDA	Mono	0	2.31615	0.94	0.033	0	pbmc2
S100A12	Mono	0	2.27548	0.772	0.017	0	pbmc2
FTL	Mono	0	2.1449	1	0.813	0	pbmc2
FGL2	Mono	0	2.0479	0.925	0.035	0	pbmc2
CSTA	Mono	0	2.03959	0.925	0.027	0	pbmc2
CYBB	Mono	0	2.03093	0.942	0.043	0	pbmc2
SAT1	Mono	0	2.0297	0.957	0.209	0	pbmc2
COTL1	Mono	0	2.025	0.978	0.139	0	pbmc2
SERPINA1	Mono	0	1.95912	0.883	0.022	0	pbmc2
CD14	Mono	0	1.89487	0.753	0.015	0	pbmc2
FTH1	Mono	0	1.87901	1	0.7	0	pbmc2
GRN	Mono	0	1.78374	0.895	0.064	0	pbmc2
AP1S2	Mono	0	1.71172	0.897	0.109	0	pbmc2
TYMP	Mono	0	1.68656	0.889	0.071	0	pbmc2
SPI1	Mono	0	1.67983	0.864	0.037	0	pbmc2
CSF3R	Mono	0	1.67152	0.775	0.022	0	pbmc2
TKT	Mono	0	1.66447	0.91	0.093	0	pbmc2
CD36	Mono	0	1.64021	0.736	0.017	0	pbmc2
MS4A6A	Mono	0	1.62273	0.745	0.025	0	pbmc2
MPEG1	Mono	0	1.57206	0.832	0.041	0	pbmc2
NAMPT	Mono	0	1.55377	0.699	0.026	0	pbmc2
RGS2	Mono	0	1.5363	0.778	0.049	0	pbmc2
S100A6	Mono	0	1.52533	0.999	0.756	0	pbmc2
LILRB2	Mono	0	1.50185	0.735	0.014	0	pbmc2
KCTD12	Mono	0	1.48818	0.726	0.028	0	pbmc2
BRI3	Mono	0	1.48756	0.901	0.116	0	pbmc2
MS4A7	Mono	0	1.47835	0.585	0.01	0	pbmc2
APLP2	Mono	0	1.47464	0.87	0.117	0	pbmc2
CLEC7A	Mono	0	1.4568	0.768	0.015	0	pbmc2
CFD	Mono	0	1.44245	0.712	0.013	0	pbmc2
NCF2	Mono	0	1.43839	0.738	0.018	0	pbmc2
IGSF6	Mono	0	1.43394	0.705	0.023	0	pbmc2
HCK	Mono	0	1.42502	0.738	0.02	0	pbmc2
HLA-DRA	Mono	0	1.41989	0.949	0.154	0	pbmc2
CTSB	Mono	0	1.41907	0.807	0.079	0	pbmc2
ASAH1	Mono	0	1.40177	0.823	0.088	0	pbmc2
CFP	Mono	0	1.34206	0.729	0.026	0	pbmc2
TNFAIP2	Mono	0	1.33484	0.675	0.017	0	pbmc2
MARCKS	Mono	0	1.32964	0.63	0.02	0	pbmc2
LGALS3	Mono	0	1.32845	0.73	0.04	0	pbmc2
SLC11A1	Mono	0	1.31102	0.67	0.021	0	pbmc2
FPR1	Mono	0	1.30396	0.624	0.008	0	pbmc2
CD68	Mono	0	1.29523	0.709	0.019	0	pbmc2
STXBP2	Mono	0	1.28242	0.768	0.075	0	pbmc2
MEGF9	Mono	0	1.28102	0.634	0.03	0	pbmc2
CD302	Mono	0	1.27863	0.661	0.025	0	pbmc2
RAB31	Mono	0	1.27464	0.694	0.028	0	pbmc2
CCDC88A	Mono	0	1.26684	0.756	0.07	0	pbmc2
PLBD1	Mono	0	1.26034	0.549	0.013	0	pbmc2
CPVL	Mono	0	1.25502	0.628	0.016	0	pbmc2
C5AR1	Mono	0	1.24223	0.597	0.008	0	pbmc2
RNF130	Mono	0	1.23895	0.733	0.051	0	pbmc2
RBP7	Mono	0	1.23638	0.556	0.003	0	pbmc2
TMEM176B	Mono	0	1.22966	0.633	0.006	0	pbmc2
CPPED1	Mono	0	1.22819	0.666	0.026	0	pbmc2
TGFBI	Mono	0	1.22456	0.667	0.031	0	pbmc2
LRRK2	Mono	0	1.2131	0.591	0.013	0	pbmc2
PPT1	Mono	0	1.19383	0.693	0.044	0	pbmc2
TNFSF13B	Mono	0	1.18631	0.663	0.034	0	pbmc2
CD93	Mono	0	1.17682	0.547	0.009	0	pbmc2
LILRB3	Mono	0	1.1679	0.634	0.018	0	pbmc2
DUSP6	Mono	0	1.16452	0.6	0.016	0	pbmc2
RXRA	Mono	0	1.14023	0.652	0.027	0	pbmc2
IRAK3	Mono	0	1.13197	0.562	0.01	0	pbmc2
DMXL2	Mono	0	1.12343	0.549	0.009	0	pbmc2
PRAM1	Mono	0	1.12182	0.603	0.015	0	pbmc2
FCGR2A	Mono	0	1.11073	0.565	0.015	0	pbmc2
SLC7A7	Mono	0	1.1004	0.585	0.008	0	pbmc2
LRP1	Mono	0	1.10013	0.565	0.012	0	pbmc2
PILRA	Mono	0	1.02473	0.541	0.012	0	pbmc2
LRRC25	Mono	0	0.999239	0.54	0.011	0	pbmc2
CD300E	Mono	0	0.973925	0.522	0.007	0	pbmc2
VIM	Mono	6.75228e-307	1.67075	0.999	0.449	2.26458e-302	pbmc2
TNFRSF1B	Mono	2.6764e-301	1.27988	0.858	0.123	8.9761e-297	pbmc2
2019-03-01	Mono	7.74117e-301	1.15641	0.672	0.049	2.59623e-296	pbmc2
DUSP1	Mono	3.76135e-299	1.46867	0.733	0.078	1.26148e-294	pbmc2
OGFRL1	Mono	1.3565e-298	1.10312	0.618	0.035	4.54942e-294	pbmc2
NEAT1	Mono	2.70373e-298	1.71066	0.993	0.589	9.06776e-294	pbmc2
ANXA5	Mono	7.90867e-298	1.22995	0.76	0.087	2.65241e-293	pbmc2
SDCBP	Mono	1.66388e-296	1.20469	0.693	0.059	5.58031e-292	pbmc2
PLXDC2	Mono	2.33716e-295	1.01835	0.555	0.019	7.83837e-291	pbmc2
CTSZ	Mono	7.95154e-291	1.10306	0.679	0.057	2.66679e-286	pbmc2
MALAT1	Mono	8.51662e-290	-1.0534	0.996	1	2.8563e-285	pbmc2
TIMP2	Mono	1.70149e-288	0.977875	0.529	0.016	5.70647e-284	pbmc2
CEBPD	Mono	2.01443e-288	1.27981	0.831	0.116	6.75599e-284	pbmc2
CTSH	Mono	2.99619e-284	1.05983	0.604	0.037	1.00486e-279	pbmc2
C19orf38	Mono	3.51178e-282	0.987929	0.496	0.01	1.17778e-277	pbmc2
CLEC12A	Mono	3.61965e-280	0.993343	0.499	0.012	1.21396e-275	pbmc2
TSPO	Mono	1.49684e-279	1.36834	0.94	0.272	5.02012e-275	pbmc2
CEBPB	Mono	1.95609e-278	1.10814	0.717	0.072	6.56034e-274	pbmc2
CYP1B1	Mono	3.93263e-278	1.23701	0.459	0.003	1.31893e-273	pbmc2
MAFB	Mono	3.94126e-278	0.979013	0.469	0.005	1.32182e-273	pbmc2
IL17RA	Mono	4.20977e-278	1.18609	0.76	0.096	1.41187e-273	pbmc2
LGALS1	Mono	1.07814e-275	1.28154	0.955	0.231	3.61587e-271	pbmc2
EVI2B	Mono	1.16535e-275	1.36091	0.91	0.209	3.90835e-271	pbmc2
ALDH2	Mono	8.22218e-273	1.00369	0.513	0.017	2.75755e-268	pbmc2
S100A11	Mono	2.45259e-272	1.40817	0.982	0.358	8.2255e-268	pbmc2
VSIR	Mono	1.14661e-264	1.17895	0.798	0.125	3.84551e-260	pbmc2
BLVRB	Mono	7.09212e-264	1.0194	0.565	0.034	2.37856e-259	pbmc2
HLA-DRB1	Mono	4.19471e-259	1.2042	0.877	0.161	1.40682e-254	pbmc2
TLR4	Mono	1.53885e-258	0.871161	0.432	0.003	5.16098e-254	pbmc2
ADA2	Mono	5.36572e-256	1.12063	0.723	0.093	1.79955e-251	pbmc2
RPS27	Mono	8.15314e-256	-1.03417	1	0.995	2.7344e-251	pbmc2
LYST	Mono	1.14943e-253	1.12532	0.75	0.105	3.85495e-249	pbmc2
HLA-DRB5	Mono	3.75547e-253	1.09709	0.682	0.076	1.25951e-248	pbmc2
TLR2	Mono	6.79257e-253	0.860782	0.436	0.006	2.27809e-248	pbmc2
PLAUR	Mono	4.4709e-252	0.948168	0.444	0.008	1.49945e-247	pbmc2
ALOX5	Mono	1.15082e-251	0.877473	0.469	0.014	3.85961e-247	pbmc2
GCA	Mono	1.3719e-251	0.947834	0.489	0.018	4.60109e-247	pbmc2
SMIM25	Mono	5.39289e-251	0.956596	0.435	0.006	1.80867e-246	pbmc2
FKBP1A	Mono	2.60475e-248	1.07651	0.796	0.13	8.73581e-244	pbmc2
ZNF385A	Mono	6.86421e-248	0.840494	0.456	0.012	2.30212e-243	pbmc2
NPC2	Mono	7.74555e-248	1.10264	0.801	0.134	2.5977e-243	pbmc2
GAS7	Mono	1.44894e-247	0.945997	0.547	0.033	4.85945e-243	pbmc2
CSF1R	Mono	2.17245e-247	0.960379	0.453	0.012	7.28595e-243	pbmc2
ENTPD1	Mono	5.1964e-247	0.918569	0.469	0.015	1.74277e-242	pbmc2
FGR	Mono	2.73842e-246	1.05132	0.807	0.124	9.18411e-242	pbmc2
PAK1	Mono	3.33959e-246	0.905032	0.561	0.039	1.12003e-241	pbmc2
EMILIN2	Mono	1.8825e-244	0.84391	0.442	0.01	6.31353e-240	pbmc2
TYROBP	Mono	2.8066e-242	1.22011	1	0.444	9.41276e-238	pbmc2
FCGRT	Mono	1.27463e-240	0.958727	0.597	0.055	4.27485e-236	pbmc2
SULT1A1	Mono	1.30852e-240	0.861593	0.489	0.022	4.38851e-236	pbmc2
LGALS2	Mono	1.47822e-240	1.1659	0.469	0.018	4.95767e-236	pbmc2
LYN	Mono	2.10048e-240	1.0399	0.688	0.084	7.04461e-236	pbmc2
CDA	Mono	2.55865e-240	0.835999	0.397	0.002	8.58121e-236	pbmc2
ANXA2	Mono	7.12323e-240	1.13373	0.816	0.149	2.38899e-235	pbmc2
PTAFR	Mono	7.36079e-240	0.879636	0.441	0.011	2.46866e-235	pbmc2
NFAM1	Mono	1.74328e-239	0.796413	0.412	0.005	5.84661e-235	pbmc2
LILRB1	Mono	9.68873e-238	0.921707	0.502	0.027	3.24941e-233	pbmc2
IFNGR2	Mono	1.94993e-237	0.834627	0.469	0.018	6.53968e-233	pbmc2
ZNF106	Mono	1.42725e-235	1.08976	0.78	0.137	4.78671e-231	pbmc2
JAML	Mono	3.02495e-233	1.0326	0.645	0.076	1.01451e-228	pbmc2
PECAM1	Mono	7.69043e-233	1.0039	0.607	0.062	2.57921e-228	pbmc2
CAPG	Mono	2.93372e-231	0.943281	0.564	0.047	9.83911e-227	pbmc2
NUP214	Mono	2.93809e-231	0.939454	0.573	0.051	9.85377e-227	pbmc2
H2AFY	Mono	2.15674e-230	1.04704	0.729	0.113	7.23328e-226	pbmc2
PYCARD	Mono	2.92841e-230	1.05748	0.805	0.15	9.8213e-226	pbmc2
QKI	Mono	8.06741e-228	0.967677	0.64	0.074	2.70565e-223	pbmc2
PLXNB2	Mono	2.84131e-225	0.789926	0.451	0.019	9.52918e-221	pbmc2
PTPRE	Mono	4.7236e-224	1.10168	0.787	0.145	1.5842e-219	pbmc2
APOBEC3A	Mono	1.03738e-223	0.860378	0.39	0.005	3.47917e-219	pbmc2
SNX10	Mono	1.82408e-222	0.919939	0.562	0.051	6.11759e-218	pbmc2
TALDO1	Mono	3.33208e-218	1.0518	0.693	0.107	1.11751e-213	pbmc2
ZFAND5	Mono	2.59982e-217	0.929722	0.649	0.083	8.71927e-213	pbmc2
LILRA2	Mono	9.54343e-217	0.732092	0.399	0.01	3.20068e-212	pbmc2
CD33	Mono	4.81064e-216	0.780833	0.406	0.012	1.61339e-211	pbmc2
RPS29	Mono	2.48977e-215	-0.858281	0.999	0.993	8.35018e-211	pbmc2
MEF2C	Mono	1.42449e-213	0.796971	0.67	0.089	4.77745e-209	pbmc2
POU2F2	Mono	1.90193e-213	1.16953	0.88	0.229	6.37869e-209	pbmc2
GRINA	Mono	4.12488e-213	0.904777	0.586	0.064	1.3834e-208	pbmc2
PGD	Mono	6.50823e-211	0.83558	0.465	0.028	2.18273e-206	pbmc2
OAZ1	Mono	3.09219e-210	1.0137	0.991	0.632	1.03706e-205	pbmc2
ZEB2	Mono	1.88947e-209	1.01081	0.829	0.176	6.3369e-205	pbmc2
IFI30	Mono	2.39969e-209	0.734651	0.382	0.008	8.04807e-205	pbmc2
VMP1	Mono	8.45528e-209	0.879651	0.544	0.052	2.83573e-204	pbmc2
LGALS9	Mono	1.76536e-208	0.931456	0.612	0.075	5.92066e-204	pbmc2
SLC43A2	Mono	2.65992e-208	0.732551	0.397	0.012	8.92084e-204	pbmc2
DPYSL2	Mono	4.66921e-207	0.890921	0.652	0.09	1.56596e-202	pbmc2
PLEKHO1	Mono	1.17536e-206	0.893558	0.642	0.088	3.94194e-202	pbmc2
GLUL	Mono	1.65945e-203	0.792024	0.472	0.033	5.56545e-199	pbmc2
NCF1	Mono	4.18243e-202	1.30267	0.736	0.162	1.4027e-197	pbmc2
SCPEP1	Mono	7.52357e-202	0.789047	0.45	0.027	2.52326e-197	pbmc2
NCOA4	Mono	1.41862e-200	0.887627	0.615	0.082	4.75775e-196	pbmc2
CD74	Mono	6.3207e-200	0.868334	0.972	0.429	2.11984e-195	pbmc2
HMOX1	Mono	6.33032e-200	0.747008	0.361	0.007	2.12306e-195	pbmc2
CTSD	Mono	8.48049e-199	1.02951	0.843	0.2	2.84419e-194	pbmc2
CD300LF	Mono	4.18511e-198	0.674566	0.339	0.003	1.4036e-193	pbmc2
RPL23A	Mono	1.26378e-197	-0.785649	0.993	0.985	4.23848e-193	pbmc2
TMEM176A	Mono	2.55214e-197	0.699245	0.339	0.003	8.55938e-193	pbmc2
SH3BGRL	Mono	4.19258e-196	0.985018	0.796	0.176	1.40611e-191	pbmc2
EVI5	Mono	1.63601e-195	0.703939	0.375	0.012	5.48684e-191	pbmc2
LY86	Mono	1.09392e-194	0.755052	0.453	0.032	3.6688e-190	pbmc2
CD4	Mono	5.64882e-194	0.849259	0.615	0.086	1.8945e-189	pbmc2
CMTM6	Mono	5.86159e-194	0.86996	0.655	0.102	1.96586e-189	pbmc2
RGS18	Mono	1.0959e-193	0.775077	0.426	0.026	3.67541e-189	pbmc2
MT-CO1	Mono	2.56167e-193	0.575108	0.999	0.998	8.59131e-189	pbmc2
MGST1	Mono	7.47755e-193	0.727504	0.346	0.007	2.50782e-188	pbmc2
C4orf48	Mono	1.14366e-192	0.865812	0.679	0.114	3.83561e-188	pbmc2
HLA-DPA1	Mono	1.35023e-192	1.13497	0.732	0.146	4.52839e-188	pbmc2
TMEM170B	Mono	1.74859e-192	0.724765	0.357	0.008	5.86444e-188	pbmc2
FBXL5	Mono	7.5973e-192	0.855616	0.559	0.066	2.54798e-187	pbmc2
ARPC1B	Mono	8.06433e-192	0.985505	0.966	0.381	2.70461e-187	pbmc2
TBXAS1	Mono	2.22897e-191	0.708832	0.435	0.027	7.47553e-187	pbmc2
ARRB2	Mono	2.78071e-191	0.901721	0.712	0.13	9.32593e-187	pbmc2
H3F3A	Mono	5.00233e-191	0.80312	0.999	0.839	1.67768e-186	pbmc2
PABPC1	Mono	7.67417e-191	0.916027	0.991	0.709	2.57376e-186	pbmc2
METTL9	Mono	1.81266e-190	0.938922	0.594	0.082	6.07931e-186	pbmc2
ANPEP	Mono	1.95347e-190	0.709319	0.336	0.005	6.55154e-186	pbmc2
CKAP4	Mono	4.04095e-190	0.805954	0.396	0.018	1.35525e-185	pbmc2
NRGN	Mono	2.32614e-189	0.813184	0.373	0.013	7.8014e-185	pbmc2
RAB3D	Mono	5.93125e-189	0.720963	0.357	0.01	1.98922e-184	pbmc2
GLIPR1	Mono	1.06532e-188	0.93991	0.775	0.167	3.57287e-184	pbmc2
ATP2B1-AS1	Mono	3.60914e-188	0.820293	0.427	0.027	1.21043e-183	pbmc2
ASGR1	Mono	1.91397e-187	0.677708	0.336	0.006	6.41908e-183	pbmc2
GNAI2	Mono	2.64519e-187	0.950874	0.966	0.406	8.87145e-183	pbmc2
RNF149	Mono	3.94721e-187	0.831895	0.636	0.096	1.32381e-182	pbmc2
CASP1	Mono	5.84951e-187	0.808659	0.535	0.06	1.96181e-182	pbmc2
RAB32	Mono	6.25829e-186	0.696343	0.354	0.01	2.09891e-181	pbmc2
LTA4H	Mono	6.95077e-186	0.904694	0.591	0.084	2.33115e-181	pbmc2
NAIP	Mono	2.44848e-185	0.77049	0.43	0.029	8.21171e-181	pbmc2
FAM198B	Mono	2.71305e-185	0.688226	0.325	0.004	9.09902e-181	pbmc2
NAGK	Mono	3.94359e-185	0.760941	0.547	0.065	1.3226e-180	pbmc2
BST1	Mono	3.65524e-184	0.695962	0.333	0.006	1.22589e-179	pbmc2
CREB5	Mono	3.7923e-184	0.703714	0.334	0.007	1.27186e-179	pbmc2
SECTM1	Mono	1.36655e-183	0.685816	0.34	0.008	4.58314e-179	pbmc2
WARS	Mono	1.43262e-183	0.801789	0.421	0.028	4.80473e-179	pbmc2
IER3	Mono	1.75829e-183	0.795054	0.37	0.015	5.89696e-179	pbmc2
RTN3	Mono	2.5403e-183	0.851864	0.501	0.052	8.51967e-179	pbmc2
TPP1	Mono	3.46131e-183	0.867138	0.649	0.108	1.16085e-178	pbmc2
CRTAP	Mono	3.30053e-182	0.86516	0.546	0.07	1.10693e-177	pbmc2
RPS27A	Mono	3.35954e-182	-0.758465	1	0.988	1.12672e-177	pbmc2
SYK	Mono	3.88534e-182	0.779903	0.564	0.072	1.30307e-177	pbmc2
PRKCD	Mono	9.97747e-182	0.687065	0.408	0.025	3.34625e-177	pbmc2
HLA-DMB	Mono	3.1638e-181	0.831319	0.547	0.069	1.06107e-176	pbmc2
ATP6V0D1	Mono	7.35104e-181	0.768848	0.526	0.06	2.46539e-176	pbmc2
YBX3	Mono	1.89635e-180	0.730429	0.451	0.037	6.35998e-176	pbmc2
SHTN1	Mono	2.98106e-180	0.70733	0.373	0.017	9.9979e-176	pbmc2
LMO2	Mono	3.29261e-180	0.674219	0.346	0.011	1.10428e-175	pbmc2
RBM47	Mono	1.05775e-179	0.675163	0.348	0.011	3.54748e-175	pbmc2
SOD2	Mono	3.22586e-179	0.878894	0.462	0.041	1.08189e-174	pbmc2
ZFHX3	Mono	3.7162e-179	0.697018	0.373	0.017	1.24634e-174	pbmc2
KCNE3	Mono	6.13668e-179	0.663705	0.328	0.007	2.05812e-174	pbmc2
SLC16A3	Mono	6.25139e-179	0.714292	0.402	0.024	2.09659e-174	pbmc2
TNFSF10	Mono	7.74027e-179	0.862921	0.541	0.068	2.59593e-174	pbmc2
SIRPA	Mono	5.26148e-178	0.635808	0.328	0.007	1.76459e-173	pbmc2
CLEC4A	Mono	6.36286e-178	0.660653	0.339	0.01	2.13398e-173	pbmc2
ATP6V1B2	Mono	1.14876e-177	0.709087	0.414	0.028	3.85271e-173	pbmc2
NBPF14	Mono	2.35096e-177	0.78824	0.58	0.082	7.88466e-173	pbmc2
SLC15A3	Mono	6.21762e-177	0.657968	0.349	0.013	2.08526e-172	pbmc2
HLA-DQB1	Mono	8.1098e-176	0.774198	0.606	0.089	2.71986e-171	pbmc2
CAT	Mono	8.53705e-176	0.792238	0.549	0.074	2.86315e-171	pbmc2
VASP	Mono	2.40856e-175	0.842767	0.682	0.126	8.07781e-171	pbmc2
ACTB	Mono	6.74423e-175	0.741465	1	0.884	2.26188e-170	pbmc2
ATP6AP2	Mono	7.34137e-175	0.76941	0.591	0.087	2.46215e-170	pbmc2
HIF1A	Mono	5.64583e-174	0.823938	0.475	0.049	1.8935e-169	pbmc2
HRH2	Mono	1.33979e-173	0.766157	0.42	0.032	4.49339e-169	pbmc2
KIAA0930	Mono	9.35092e-173	0.734484	0.457	0.043	3.13611e-168	pbmc2
LILRA5	Mono	1.66191e-172	0.601595	0.301	0.003	5.5737e-168	pbmc2
ATP6V1A	Mono	2.01774e-172	0.710257	0.403	0.028	6.76709e-168	pbmc2
ZFP36L1	Mono	2.16264e-172	1.05572	0.858	0.277	7.25308e-168	pbmc2
MSRB1	Mono	7.40303e-171	0.69749	0.375	0.02	2.48283e-166	pbmc2
ZYX	Mono	8.8683e-171	0.820482	0.693	0.135	2.97425e-166	pbmc2
CREG1	Mono	1.37998e-170	0.703581	0.369	0.02	4.62819e-166	pbmc2
MAP3K3	Mono	2.04427e-170	0.700826	0.547	0.072	6.85608e-166	pbmc2
SLC8A1	Mono	3.88217e-169	0.613293	0.301	0.005	1.302e-164	pbmc2
DPYD	Mono	8.58352e-169	0.804122	0.543	0.074	2.87874e-164	pbmc2
RTN4	Mono	9.97327e-169	0.846662	0.769	0.178	3.34484e-164	pbmc2
NOTCH2	Mono	1.23116e-168	0.678575	0.445	0.041	4.12907e-164	pbmc2
RPS3	Mono	1.78856e-168	-0.790395	0.991	0.977	5.99848e-164	pbmc2
LILRA1	Mono	1.20256e-167	0.608408	0.294	0.003	4.03314e-163	pbmc2
SAMHD1	Mono	3.28227e-167	0.924013	0.937	0.372	1.10081e-162	pbmc2
SCIMP	Mono	4.77221e-167	0.656048	0.375	0.022	1.6005e-162	pbmc2
GDI2	Mono	7.13587e-167	0.813451	0.694	0.138	2.39323e-162	pbmc2
BNIP3L	Mono	8.83885e-167	0.733717	0.499	0.06	2.96437e-162	pbmc2
ADGRE2	Mono	2.0408e-166	0.603494	0.315	0.008	6.84444e-162	pbmc2
PYGL	Mono	2.68823e-165	0.627814	0.291	0.003	9.0158e-161	pbmc2
FAM45A	Mono	3.61653e-165	0.737174	0.483	0.055	1.21291e-160	pbmc2
RPL41	Mono	8.08044e-165	-0.536328	1	0.994	2.71002e-160	pbmc2
SIRPB1	Mono	9.65659e-165	0.613875	0.295	0.005	3.23863e-160	pbmc2
CD163	Mono	4.35554e-164	0.577801	0.298	0.005	1.46076e-159	pbmc2
RAC1	Mono	4.64084e-164	0.898754	0.867	0.262	1.55645e-159	pbmc2
HNMT	Mono	7.06404e-163	0.572168	0.289	0.004	2.36914e-158	pbmc2
KLF10	Mono	3.27423e-162	0.684532	0.36	0.02	1.09811e-157	pbmc2
ACTR2	Mono	3.53518e-162	0.885397	0.943	0.395	1.18563e-157	pbmc2
CSF2RA	Mono	5.06437e-162	0.624115	0.34	0.016	1.69849e-157	pbmc2
SKAP2	Mono	1.09728e-161	0.781759	0.621	0.109	3.68005e-157	pbmc2
CALM2	Mono	1.90427e-161	0.934795	0.925	0.369	6.38655e-157	pbmc2
PGK1	Mono	1.93167e-161	0.88558	0.73	0.174	6.47843e-157	pbmc2
FCER1G	Mono	1.96178e-161	0.892658	0.955	0.326	6.57941e-157	pbmc2
GAPDH	Mono	2.73189e-161	0.908335	0.973	0.552	9.16221e-157	pbmc2
SRGN	Mono	2.90132e-161	0.896822	0.958	0.425	9.73046e-157	pbmc2
GPBAR1	Mono	5.06764e-161	0.568144	0.28	0.003	1.69959e-156	pbmc2
ADAP2	Mono	5.7927e-161	0.587211	0.292	0.005	1.94275e-156	pbmc2
HSBP1	Mono	2.08413e-160	0.731332	0.489	0.061	6.98976e-156	pbmc2
IRS2	Mono	2.93462e-159	0.781433	0.508	0.067	9.84212e-155	pbmc2
NINJ1	Mono	6.22429e-158	0.682388	0.409	0.035	2.0875e-153	pbmc2
LINC00937	Mono	7.47256e-158	0.57993	0.282	0.004	2.50615e-153	pbmc2
GNS	Mono	1.31015e-157	0.674942	0.445	0.045	4.39398e-153	pbmc2
CD86	Mono	1.88184e-157	0.590702	0.312	0.011	6.31132e-153	pbmc2
CHP1	Mono	3.0102e-157	0.668098	0.405	0.035	1.00956e-152	pbmc2
LACTB	Mono	1.09731e-156	0.64031	0.375	0.027	3.68015e-152	pbmc2
MYADM	Mono	1.61333e-156	0.826536	0.49	0.065	5.41079e-152	pbmc2
GNB4	Mono	2.95079e-156	0.576817	0.331	0.016	9.89636e-152	pbmc2
LY96	Mono	1.58666e-155	0.648542	0.364	0.025	5.32134e-151	pbmc2
PKM	Mono	1.59619e-155	0.83134	0.73	0.176	5.3533e-151	pbmc2
ARPC5	Mono	2.17037e-155	0.823633	0.829	0.232	7.279e-151	pbmc2
AC020656.1	Mono	7.17964e-155	0.708685	0.297	0.008	2.40791e-150	pbmc2
ALDH3B1	Mono	3.27485e-154	0.572383	0.292	0.008	1.09832e-149	pbmc2
RPL27A	Mono	7.0828e-154	-0.610768	0.999	0.989	2.37543e-149	pbmc2
RPS21	Mono	7.82126e-153	-0.73574	0.993	0.981	2.62309e-148	pbmc2
SGK1	Mono	8.58602e-153	0.632867	0.286	0.007	2.87958e-148	pbmc2
GABARAP	Mono	8.88951e-153	0.837888	0.757	0.194	2.98136e-148	pbmc2
RASSF2	Mono	1.21117e-152	0.707413	0.436	0.048	4.06201e-148	pbmc2
NFKBIZ	Mono	2.2629e-152	0.841126	0.48	0.065	7.58931e-148	pbmc2
OAS1	Mono	1.01651e-151	0.616021	0.322	0.015	3.40917e-147	pbmc2
RHOB	Mono	5.88635e-151	0.681846	0.294	0.009	1.97416e-146	pbmc2
S100A4	Mono	2.25922e-150	0.767235	0.999	0.778	7.57696e-146	pbmc2
SMCO4	Mono	4.86159e-150	0.549752	0.279	0.006	1.63048e-145	pbmc2
EHBP1L1	Mono	1.13723e-149	0.676822	0.492	0.067	3.81405e-145	pbmc2
ZNF467	Mono	1.56084e-149	0.565934	0.313	0.014	5.23476e-145	pbmc2
BACH1	Mono	1.70071e-149	0.621414	0.4	0.037	5.70385e-145	pbmc2
MIS18BP1	Mono	9.98215e-149	0.774701	0.544	0.091	3.34781e-144	pbmc2
CD44	Mono	1.01794e-148	0.89434	0.874	0.324	3.41398e-144	pbmc2
AOAH	Mono	1.94588e-148	0.605779	0.468	0.057	6.52611e-144	pbmc2
SPG21	Mono	2.94107e-148	0.624985	0.423	0.044	9.86377e-144	pbmc2
RPL10	Mono	8.22989e-148	-0.596496	0.996	0.99	2.76014e-143	pbmc2
KCNK6	Mono	9.09913e-148	0.691862	0.417	0.044	3.05167e-143	pbmc2
IFNGR1	Mono	1.84545e-147	0.659167	0.418	0.043	6.18928e-143	pbmc2
FGD4	Mono	2.3732e-147	0.531638	0.271	0.005	7.95924e-143	pbmc2
RNASE2	Mono	3.23748e-147	0.612179	0.265	0.004	1.08579e-142	pbmc2
UBE2R2	Mono	4.98237e-147	0.720339	0.57	0.099	1.67099e-142	pbmc2
RHOQ	Mono	4.99759e-147	0.628172	0.412	0.042	1.67609e-142	pbmc2
GRK3	Mono	6.27352e-147	0.590943	0.324	0.018	2.10401e-142	pbmc2
CLEC4E	Mono	6.66194e-147	0.564449	0.258	0.003	2.23428e-142	pbmc2
PLXNC1	Mono	1.23953e-146	0.625361	0.331	0.02	4.15715e-142	pbmc2
IL13RA1	Mono	1.5012e-146	0.56288	0.294	0.011	5.03473e-142	pbmc2
ATG3	Mono	6.27385e-146	0.699556	0.498	0.073	2.10412e-141	pbmc2
OSCAR	Mono	1.80023e-145	0.544694	0.279	0.008	6.03762e-141	pbmc2
CTSA	Mono	2.25879e-145	0.654891	0.457	0.058	7.57554e-141	pbmc2
RPL3	Mono	3.17245e-145	-0.800932	0.958	0.947	1.06398e-140	pbmc2
RILPL2	Mono	5.19701e-145	0.680272	0.46	0.06	1.74297e-140	pbmc2
CNPY3	Mono	5.90382e-145	0.740359	0.597	0.115	1.98002e-140	pbmc2
TUBA1A	Mono	1.21414e-144	0.775628	0.504	0.078	4.07199e-140	pbmc2
CAP1	Mono	3.77216e-144	0.80384	0.889	0.314	1.26511e-139	pbmc2
SNX27	Mono	8.58992e-144	0.623399	0.39	0.037	2.88089e-139	pbmc2
AHR	Mono	1.02104e-143	0.648014	0.349	0.026	3.42437e-139	pbmc2
ITGAX	Mono	2.7653e-143	0.569417	0.384	0.035	9.27426e-139	pbmc2
SULF2	Mono	3.2657e-143	0.612859	0.352	0.028	1.09525e-138	pbmc2
TRIM8	Mono	3.87971e-143	0.736747	0.592	0.114	1.30118e-138	pbmc2
WSB1	Mono	5.17384e-143	0.709439	0.612	0.12	1.7352e-138	pbmc2
MAP3K1	Mono	6.07876e-143	0.72251	0.52	0.084	2.0387e-138	pbmc2
ATP6V0B	Mono	2.01337e-141	0.714735	0.604	0.12	6.75243e-137	pbmc2
SLCO3A1	Mono	3.51676e-141	0.64223	0.516	0.079	1.17945e-136	pbmc2
RAB11FIP1	Mono	2.59807e-140	0.736606	0.58	0.109	8.71342e-136	pbmc2
MFSD1	Mono	2.65386e-140	0.608394	0.348	0.027	8.90051e-136	pbmc2
DOK3	Mono	2.90994e-139	0.568015	0.264	0.007	9.75937e-135	pbmc2
TLR8	Mono	5.05358e-139	0.530643	0.243	0.002	1.69487e-134	pbmc2
LAPTM5	Mono	7.89662e-139	0.786374	0.957	0.503	2.64837e-134	pbmc2
RPLP2	Mono	9.9084e-139	-0.596776	0.999	0.992	3.32308e-134	pbmc2
RPS15A	Mono	1.20913e-138	-0.696777	0.994	0.988	4.05517e-134	pbmc2
IFITM1	Mono	1.26639e-138	-1.79692	0.096	0.637	4.24721e-134	pbmc2
DICER1	Mono	2.31596e-138	0.670604	0.508	0.081	7.76726e-134	pbmc2
RNASE6	Mono	4.67798e-138	0.64921	0.369	0.035	1.5689e-133	pbmc2
KLF4	Mono	9.25792e-138	0.557546	0.264	0.007	3.10492e-133	pbmc2
UNC93B1	Mono	2.43178e-137	0.570307	0.358	0.031	8.1557e-133	pbmc2
NUMB	Mono	3.52124e-137	0.645088	0.423	0.052	1.18095e-132	pbmc2
RNF13	Mono	7.63423e-137	0.635298	0.445	0.059	2.56037e-132	pbmc2
HLA-DPB1	Mono	1.1505e-136	0.724903	0.664	0.154	3.85856e-132	pbmc2
WASHC4	Mono	1.20186e-136	0.619007	0.433	0.055	4.03081e-132	pbmc2
LAMP2	Mono	1.37372e-136	0.639481	0.367	0.034	4.60717e-132	pbmc2
APAF1	Mono	6.17336e-136	0.569044	0.339	0.026	2.07042e-131	pbmc2
HIPK3	Mono	6.2247e-136	0.660001	0.427	0.054	2.08764e-131	pbmc2
RHOG	Mono	7.94179e-136	0.74028	0.693	0.169	2.66352e-131	pbmc2
EVI2A	Mono	2.58726e-135	0.73051	0.571	0.112	8.67717e-131	pbmc2
ZDHHC7	Mono	3.068e-135	0.572909	0.343	0.027	1.02895e-130	pbmc2
ACAP2	Mono	7.60229e-135	0.703866	0.66	0.152	2.54965e-130	pbmc2
NAGA	Mono	1.016e-134	0.502643	0.279	0.012	3.40746e-130	pbmc2
CCNY	Mono	1.72667e-134	0.667576	0.465	0.069	5.79089e-130	pbmc2
CORO1C	Mono	7.52443e-134	0.570173	0.319	0.022	2.52354e-129	pbmc2
PRKACA	Mono	9.55006e-134	0.567091	0.423	0.052	3.2029e-129	pbmc2
RPS15	Mono	1.07265e-133	-0.56019	0.996	0.987	3.59746e-129	pbmc2
THEMIS2	Mono	1.11805e-133	0.585087	0.438	0.058	3.74973e-129	pbmc2
RPL31	Mono	1.18812e-133	-0.701319	0.994	0.978	3.98472e-129	pbmc2
TMEM167A	Mono	3.31012e-133	0.618856	0.439	0.059	1.11015e-128	pbmc2
LCP1	Mono	3.64276e-133	0.749544	0.948	0.433	1.22171e-128	pbmc2
RNF144B	Mono	3.82296e-133	0.509149	0.265	0.009	1.28214e-128	pbmc2
PID1	Mono	6.32541e-133	0.5414	0.253	0.007	2.12142e-128	pbmc2
ALDH1A1	Mono	6.44809e-133	0.554616	0.237	0.003	2.16256e-128	pbmc2
SLC2A6	Mono	1.00085e-132	0.563678	0.283	0.013	3.35665e-128	pbmc2
RARA	Mono	1.88956e-132	0.564872	0.382	0.041	6.33719e-128	pbmc2
CD55	Mono	8.13522e-132	0.684326	0.489	0.079	2.72839e-127	pbmc2
MCL1	Mono	9.02061e-132	0.767583	0.721	0.194	3.02533e-127	pbmc2
TMEM154	Mono	1.06073e-131	0.703649	0.438	0.062	3.55748e-127	pbmc2
CEBPA	Mono	2.93232e-131	0.509899	0.271	0.011	9.83441e-127	pbmc2
QPCT	Mono	3.23923e-131	0.524512	0.234	0.003	1.08637e-126	pbmc2
P2RY13	Mono	4.80488e-131	0.520098	0.24	0.004	1.61146e-126	pbmc2
BAZ2B	Mono	5.94634e-131	0.655358	0.511	0.089	1.99428e-126	pbmc2
AGTRAP	Mono	7.6796e-131	0.609689	0.526	0.089	2.57558e-126	pbmc2
RETN	Mono	7.84478e-131	0.582015	0.234	0.003	2.63098e-126	pbmc2
LRRFIP1	Mono	1.23285e-130	0.781575	0.931	0.405	4.13473e-126	pbmc2
HSPA1A	Mono	1.30607e-130	0.52963	0.346	0.03	4.38028e-126	pbmc2
METTL7A	Mono	2.80255e-130	0.611405	0.417	0.054	9.39919e-126	pbmc2
NADK	Mono	3.52019e-130	0.562671	0.39	0.044	1.1806e-125	pbmc2
SH3BP2	Mono	3.61493e-129	0.568566	0.448	0.063	1.21237e-124	pbmc2
PTP4A2	Mono	5.01907e-129	0.769547	0.909	0.366	1.6833e-124	pbmc2
MBOAT7	Mono	6.73319e-129	0.609252	0.337	0.03	2.25818e-124	pbmc2
NACC2	Mono	8.29872e-129	0.518359	0.313	0.022	2.78322e-124	pbmc2
CCR1	Mono	1.7648e-128	0.491998	0.255	0.008	5.91878e-124	pbmc2
S100A10	Mono	6.51048e-128	0.821694	0.93	0.472	2.18349e-123	pbmc2
NUDT16	Mono	6.11617e-127	0.520325	0.313	0.023	2.05124e-122	pbmc2
PPM1F	Mono	9.24934e-127	0.505077	0.313	0.023	3.10204e-122	pbmc2
TTYH3	Mono	9.32587e-127	0.467041	0.264	0.011	3.12771e-122	pbmc2
NAAA	Mono	1.57178e-126	0.618213	0.429	0.061	5.27145e-122	pbmc2
SERPINB1	Mono	2.70362e-126	0.740728	0.583	0.127	9.06741e-122	pbmc2
BTK	Mono	4.7528e-126	0.517351	0.315	0.025	1.594e-121	pbmc2
VNN2	Mono	1.04475e-125	0.615006	0.276	0.014	3.5039e-121	pbmc2
F13A1	Mono	1.04899e-125	0.511313	0.261	0.011	3.51809e-121	pbmc2
GNAQ	Mono	1.45801e-125	0.634861	0.448	0.07	4.88987e-121	pbmc2
TET2	Mono	3.16392e-125	0.542967	0.352	0.035	1.06112e-120	pbmc2
RAB10	Mono	3.33013e-125	0.601709	0.427	0.06	1.11686e-120	pbmc2
ITPRIPL2	Mono	5.45847e-125	0.498498	0.247	0.008	1.83066e-120	pbmc2
SLC31A2	Mono	6.83215e-125	0.486238	0.249	0.008	2.29137e-120	pbmc2
ASAP1	Mono	1.24322e-124	0.595235	0.385	0.046	4.16951e-120	pbmc2
RNPEP	Mono	1.68047e-124	0.499688	0.315	0.025	5.63596e-120	pbmc2
C15orf39	Mono	1.77533e-124	0.524918	0.351	0.035	5.95411e-120	pbmc2
SORT1	Mono	5.16001e-124	0.491788	0.237	0.006	1.73056e-119	pbmc2
MED13L	Mono	1.46349e-123	0.602957	0.466	0.076	4.90824e-119	pbmc2
SH2B3	Mono	1.8694e-123	0.560122	0.364	0.04	6.26961e-119	pbmc2
ATP5F1E	Mono	2.05533e-123	0.492911	0.996	0.935	6.89317e-119	pbmc2
ARPC3	Mono	6.28523e-123	0.738487	0.948	0.513	2.10794e-118	pbmc2
MYD88	Mono	7.73442e-123	0.571704	0.396	0.051	2.59397e-118	pbmc2
OAZ2	Mono	9.88777e-123	0.550944	0.387	0.047	3.31616e-118	pbmc2
CAPZA2	Mono	5.7934e-122	0.61238	0.454	0.074	1.94299e-117	pbmc2
HLA-DMA	Mono	1.55526e-121	0.664496	0.465	0.078	5.21605e-117	pbmc2
RGS19	Mono	1.72677e-121	0.618772	0.511	0.095	5.79122e-117	pbmc2
MT-ND1	Mono	2.01379e-121	0.417873	1	0.996	6.75384e-117	pbmc2
ATP11A	Mono	2.81066e-121	0.505742	0.277	0.016	9.4264e-117	pbmc2
SHKBP1	Mono	3.76152e-121	0.560287	0.418	0.059	1.26154e-116	pbmc2
TCF7L2	Mono	3.83961e-121	0.692567	0.276	0.016	1.28773e-116	pbmc2
CES1	Mono	4.78369e-121	0.666677	0.273	0.016	1.60436e-116	pbmc2
RPS17	Mono	5.76246e-121	-0.723282	0.975	0.958	1.93262e-116	pbmc2
RASSF4	Mono	5.8496e-121	0.508658	0.313	0.026	1.96184e-116	pbmc2
AAK1	Mono	1.27121e-120	-1.16911	0.573	0.776	4.26338e-116	pbmc2
PTEN	Mono	8.46626e-120	0.592702	0.465	0.078	2.83941e-115	pbmc2
CCPG1	Mono	1.27559e-119	0.575518	0.415	0.059	4.27808e-115	pbmc2
CSF2RB	Mono	2.39712e-119	0.544343	0.277	0.018	8.03947e-115	pbmc2
GSTP1	Mono	3.14862e-119	0.716563	0.895	0.373	1.05598e-114	pbmc2
CTNNA1	Mono	7.2808e-119	0.512591	0.297	0.023	2.44183e-114	pbmc2
JDP2	Mono	7.69184e-119	0.434652	0.219	0.004	2.57969e-114	pbmc2
ARAP1	Mono	8.69822e-119	0.50183	0.346	0.037	2.91721e-114	pbmc2
EIF4EBP1	Mono	9.68012e-119	0.483381	0.304	0.025	3.24652e-114	pbmc2
AHNAK	Mono	2.63089e-118	0.746003	0.912	0.385	8.82347e-114	pbmc2
SEMA4A	Mono	4.48956e-118	0.491332	0.243	0.01	1.50571e-113	pbmc2
JUNB	Mono	4.62233e-118	0.803363	0.802	0.275	1.55024e-113	pbmc2
UBE2D1	Mono	5.18471e-118	0.497638	0.288	0.02	1.73885e-113	pbmc2
IL6R	Mono	5.35435e-118	0.6109	0.454	0.077	1.79574e-113	pbmc2
FAM120A	Mono	1.42013e-117	0.607795	0.504	0.096	4.76282e-113	pbmc2
SLC24A4	Mono	1.44863e-117	0.433751	0.213	0.003	4.85841e-113	pbmc2
RPS5	Mono	2.40432e-117	-0.861891	0.889	0.904	8.06361e-113	pbmc2
PGAM1	Mono	6.35105e-117	0.588927	0.507	0.097	2.13002e-112	pbmc2
ARHGEF40	Mono	7.13336e-117	0.475629	0.222	0.005	2.39239e-112	pbmc2
RNASET2	Mono	9.67042e-117	0.666647	0.607	0.145	3.24326e-112	pbmc2
LILRA6	Mono	1.02128e-116	0.454126	0.211	0.003	3.42515e-112	pbmc2
SIRPB2	Mono	1.63725e-116	0.399386	0.207	0.002	5.491e-112	pbmc2
USP3	Mono	1.6946e-116	0.643582	0.537	0.112	5.68333e-112	pbmc2
ZSWIM6	Mono	1.83848e-116	0.510282	0.283	0.02	6.16589e-112	pbmc2
NCF4	Mono	2.12546e-116	0.490179	0.267	0.016	7.12838e-112	pbmc2
CRISPLD2	Mono	2.2552e-116	0.511189	0.208	0.003	7.5635e-112	pbmc2
RPS26	Mono	2.81791e-116	-0.589429	0.99	0.962	9.45072e-112	pbmc2
LTBR	Mono	3.44954e-116	0.443933	0.24	0.01	1.15691e-111	pbmc2
LPCAT2	Mono	3.81866e-116	0.464925	0.22	0.005	1.2807e-111	pbmc2
GNB2	Mono	3.87567e-116	0.612965	0.66	0.169	1.29982e-111	pbmc2
RPL30	Mono	4.66907e-116	-0.639815	0.997	0.988	1.56591e-111	pbmc2
SPTLC2	Mono	9.03066e-116	0.532902	0.372	0.048	3.0287e-111	pbmc2
BLVRA	Mono	1.02861e-115	0.52674	0.327	0.033	3.44974e-111	pbmc2
SLC2A3	Mono	5.97082e-115	0.844193	0.456	0.085	2.00249e-110	pbmc2
RPL13A	Mono	9.33804e-115	-0.583191	1	0.992	3.13179e-110	pbmc2
NPTN	Mono	3.41353e-114	0.513962	0.298	0.025	1.14483e-109	pbmc2
PRDX3	Mono	4.32115e-114	0.494391	0.324	0.033	1.44923e-109	pbmc2
SOX4	Mono	5.09649e-114	0.506635	0.442	0.074	1.70926e-109	pbmc2
MXD1	Mono	5.55749e-114	0.489288	0.298	0.025	1.86387e-109	pbmc2
ITGAM	Mono	7.30037e-114	0.523196	0.45	0.073	2.4484e-109	pbmc2
CHST15	Mono	7.8907e-114	0.442959	0.214	0.005	2.64638e-109	pbmc2
CAMKK2	Mono	9.58081e-114	0.535228	0.307	0.028	3.21321e-109	pbmc2
PRKAR1A	Mono	1.24752e-113	0.57794	0.531	0.109	4.18395e-109	pbmc2
FGD2	Mono	4.97637e-113	0.473915	0.261	0.016	1.66898e-108	pbmc2
VAMP3	Mono	1.24939e-112	0.514563	0.321	0.033	4.19022e-108	pbmc2
MAPKAPK3	Mono	2.14424e-112	0.530011	0.349	0.042	7.19135e-108	pbmc2
NAPRT	Mono	2.45466e-112	0.497971	0.291	0.025	8.23244e-108	pbmc2
CAST	Mono	2.63701e-112	0.667347	0.835	0.3	8.84401e-108	pbmc2
FAM49A	Mono	2.76939e-112	0.493788	0.327	0.034	9.28798e-108	pbmc2
RPS19	Mono	4.00003e-112	-0.547047	0.991	0.99	1.34153e-107	pbmc2
PTTG1IP	Mono	7.10808e-112	0.492085	0.402	0.061	2.38391e-107	pbmc2
HOOK3	Mono	7.80772e-112	0.632532	0.552	0.125	2.61855e-107	pbmc2
FKBP15	Mono	8.96183e-112	0.53799	0.327	0.035	3.00562e-107	pbmc2
RPL35	Mono	9.93855e-112	-0.570581	0.981	0.97	3.33319e-107	pbmc2
SNX2	Mono	4.02031e-111	0.518347	0.37	0.05	1.34833e-106	pbmc2
MAP3K20	Mono	6.23454e-111	0.491603	0.234	0.01	2.09094e-106	pbmc2
BID	Mono	6.52624e-111	0.550668	0.402	0.061	2.18877e-106	pbmc2
CDC42EP3	Mono	6.82716e-111	0.600557	0.517	0.105	2.28969e-106	pbmc2
USP15	Mono	1.20124e-110	0.669733	0.661	0.184	4.02872e-106	pbmc2
GRB2	Mono	2.32858e-110	0.625893	0.696	0.196	7.80959e-106	pbmc2
PIK3AP1	Mono	4.55866e-110	0.510986	0.406	0.061	1.52888e-105	pbmc2
HHEX	Mono	5.58453e-110	0.473194	0.246	0.013	1.87294e-105	pbmc2
CYFIP1	Mono	1.03099e-109	0.437584	0.219	0.007	3.45775e-105	pbmc2
SNX18	Mono	1.7463e-109	0.533977	0.322	0.035	5.85675e-105	pbmc2
COL4A3BP	Mono	2.01443e-109	0.52444	0.369	0.05	6.756e-105	pbmc2
AP2S1	Mono	2.11074e-109	0.602974	0.657	0.173	7.079e-105	pbmc2
RASGRP4	Mono	3.55189e-109	0.411501	0.202	0.004	1.19123e-104	pbmc2
IL32	Mono	5.79093e-109	-2.01568	0.051	0.529	1.94216e-104	pbmc2
HK3	Mono	8.0471e-109	0.381715	0.19	0.002	2.69884e-104	pbmc2
ANXA1	Mono	1.14251e-108	0.735158	0.739	0.245	3.83174e-104	pbmc2
HEXB	Mono	1.2021e-108	0.544608	0.331	0.04	4.03161e-104	pbmc2
CD46	Mono	1.85171e-108	0.567103	0.415	0.068	6.21027e-104	pbmc2
RP2	Mono	1.90721e-108	0.399776	0.22	0.008	6.3964e-104	pbmc2
STX11	Mono	4.58719e-108	0.431719	0.207	0.005	1.53845e-103	pbmc2
SIGLEC10	Mono	5.40223e-108	0.40208	0.216	0.007	1.8118e-103	pbmc2
PRELID1	Mono	7.69416e-108	0.656369	0.721	0.221	2.58047e-103	pbmc2
WDFY3	Mono	3.29036e-107	0.420068	0.187	0.002	1.10352e-102	pbmc2
SLC6A6	Mono	4.53995e-107	0.452692	0.258	0.017	1.52261e-102	pbmc2
RPL14	Mono	1.40399e-106	-0.64659	0.966	0.949	4.70872e-102	pbmc2
IL10RA	Mono	1.44258e-106	0.559492	0.64	0.166	4.83813e-102	pbmc2
RPS28	Mono	2.05023e-106	-0.469653	1	0.99	6.87607e-102	pbmc2
ACSL1	Mono	2.59065e-106	0.459672	0.192	0.003	8.68853e-102	pbmc2
BNIP2	Mono	3.11442e-106	0.524475	0.466	0.09	1.04451e-101	pbmc2
CALHM6	Mono	4.27757e-106	0.566143	0.4	0.065	1.43461e-101	pbmc2
CLTC	Mono	4.79687e-106	0.542323	0.438	0.079	1.60877e-101	pbmc2
NLRP12	Mono	5.8112e-106	0.435468	0.193	0.003	1.94896e-101	pbmc2
JUP	Mono	6.36882e-106	0.426824	0.232	0.012	2.13598e-101	pbmc2
RPSA	Mono	8.49853e-106	-0.78608	0.894	0.879	2.85024e-101	pbmc2
PTPN6	Mono	8.79189e-106	0.603094	0.678	0.191	2.94862e-101	pbmc2
RPS25	Mono	2.5128e-105	-0.703532	0.994	0.974	8.42742e-101	pbmc2
PELI1	Mono	3.09728e-105	0.469342	0.234	0.012	1.03877e-100	pbmc2
RPL13	Mono	4.17592e-105	-0.600444	1	0.99	1.40052e-100	pbmc2
IQGAP1	Mono	9.42536e-105	0.642927	0.855	0.314	3.16108e-100	pbmc2
CSGALNACT2	Mono	1.30458e-104	0.461783	0.34	0.043	4.3753e-100	pbmc2
IER5	Mono	1.35111e-104	0.546337	0.331	0.041	4.53135e-100	pbmc2
COMT	Mono	1.51026e-104	0.493674	0.394	0.064	5.06512e-100	pbmc2
LAPTM4A	Mono	4.09375e-104	0.558392	0.396	0.064	1.37296e-99	pbmc2
LILRB4	Mono	6.16048e-104	0.415332	0.246	0.016	2.0661e-99	pbmc2
RHOA	Mono	7.8972e-104	0.648645	0.876	0.363	2.64856e-99	pbmc2
C9orf72	Mono	1.13772e-103	0.439392	0.22	0.01	3.81569e-99	pbmc2
MEFV	Mono	1.15181e-103	0.425344	0.189	0.003	3.86294e-99	pbmc2
MBD2	Mono	1.47961e-103	0.539379	0.423	0.074	4.9623e-99	pbmc2
MYO1F	Mono	1.84428e-103	0.588739	0.846	0.296	6.18536e-99	pbmc2
PTPRJ	Mono	3.08175e-103	0.449899	0.303	0.032	1.03356e-98	pbmc2
PDXK	Mono	4.21273e-103	0.447762	0.283	0.026	1.41286e-98	pbmc2
YWHAE	Mono	6.7293e-103	0.569072	0.54	0.126	2.25687e-98	pbmc2
SEC11A	Mono	8.29064e-103	0.583886	0.576	0.144	2.78052e-98	pbmc2
ARID3A	Mono	9.66367e-103	0.492766	0.322	0.039	3.241e-98	pbmc2
MOB1A	Mono	1.01763e-102	0.560891	0.621	0.163	3.41294e-98	pbmc2
MANBA	Mono	1.55061e-102	0.469118	0.297	0.031	5.20043e-98	pbmc2
AL034397.3	Mono	4.40195e-102	0.435953	0.22	0.01	1.47633e-97	pbmc2
RALB	Mono	4.9659e-102	0.440223	0.249	0.017	1.66546e-97	pbmc2
CAMK1	Mono	5.6622e-102	0.429301	0.202	0.006	1.89899e-97	pbmc2
CD7	Mono	1.74163e-101	-1.71702	0.043	0.5	5.84108e-97	pbmc2
RPL36	Mono	1.81512e-101	-0.604797	0.991	0.971	6.08753e-97	pbmc2
IRF5	Mono	2.32381e-101	0.403194	0.231	0.013	7.79358e-97	pbmc2
NCKAP1L	Mono	5.71706e-101	0.568677	0.646	0.182	1.91739e-96	pbmc2
KDM1B	Mono	6.7473e-101	0.434332	0.229	0.013	2.26291e-96	pbmc2
RCOR1	Mono	7.58828e-101	0.439194	0.24	0.016	2.54496e-96	pbmc2
TBL1X	Mono	2.85733e-100	0.535825	0.321	0.04	9.5829e-96	pbmc2
NORAD	Mono	9.89178e-100	0.519795	0.489	0.104	3.31751e-95	pbmc2
CARD16	Mono	1.10966e-99	0.645206	0.702	0.218	3.72157e-95	pbmc2
MPP1	Mono	1.48902e-99	0.419729	0.228	0.013	4.99388e-95	pbmc2
MCTP1	Mono	1.72042e-99	0.378431	0.184	0.003	5.76993e-95	pbmc2
DAPP1	Mono	1.99008e-99	0.440329	0.274	0.026	6.67433e-95	pbmc2
TAOK1	Mono	2.39695e-99	0.504403	0.439	0.084	8.0389e-95	pbmc2
IRF2BP2	Mono	4.48785e-99	0.605219	0.544	0.136	1.50514e-94	pbmc2
HSD17B11	Mono	7.81265e-99	0.551904	0.421	0.079	2.62021e-94	pbmc2
CD1D	Mono	2.30377e-98	0.389833	0.186	0.004	7.72637e-94	pbmc2
RELT	Mono	5.52599e-98	0.401086	0.216	0.011	1.85331e-93	pbmc2
PGLS	Mono	1.42626e-97	0.526635	0.513	0.118	4.78338e-93	pbmc2
NID1	Mono	1.745e-97	0.385174	0.169	0.001	5.85237e-93	pbmc2
TFEC	Mono	9.40981e-97	0.457659	0.217	0.012	3.15586e-92	pbmc2
EPN1	Mono	1.4561e-96	0.452878	0.346	0.051	4.88348e-92	pbmc2
MTPN	Mono	2.87564e-96	0.59106	0.769	0.262	9.64433e-92	pbmc2
PICALM	Mono	5.60093e-96	0.496263	0.345	0.051	1.87844e-91	pbmc2
BASP1	Mono	6.33957e-96	0.520312	0.238	0.018	2.12616e-91	pbmc2
PADI4	Mono	9.0457e-96	0.497444	0.213	0.011	3.03375e-91	pbmc2
GAA	Mono	1.02121e-95	0.384954	0.232	0.016	3.42492e-91	pbmc2
PARVG	Mono	1.93702e-95	0.500535	0.426	0.082	6.49638e-91	pbmc2
TNFRSF1A	Mono	2.54749e-95	0.468084	0.301	0.037	8.54379e-91	pbmc2
ITSN2	Mono	3.0542e-95	0.514889	0.559	0.14	1.02432e-90	pbmc2
ACER3	Mono	3.56831e-95	0.454593	0.27	0.027	1.19674e-90	pbmc2
KYNU	Mono	5.96349e-95	0.428201	0.235	0.018	2.00004e-90	pbmc2
PRKCB	Mono	6.10669e-95	0.566509	0.793	0.279	2.04806e-90	pbmc2
C20orf27	Mono	6.36586e-95	0.466747	0.31	0.04	2.13498e-90	pbmc2
ETS1	Mono	1.4673e-94	-1.41685	0.049	0.484	4.92102e-90	pbmc2
CPM	Mono	1.79106e-94	0.422395	0.19	0.007	6.00685e-90	pbmc2
TRPS1	Mono	2.05224e-94	0.488859	0.271	0.028	6.8828e-90	pbmc2
PLEC	Mono	3.03879e-94	0.520119	0.453	0.095	1.01915e-89	pbmc2
ATP2B1	Mono	3.41616e-94	0.595266	0.529	0.133	1.14571e-89	pbmc2
HACD4	Mono	6.23858e-94	0.485041	0.363	0.06	2.0923e-89	pbmc2
CTSW	Mono	6.46664e-94	-1.74761	0.049	0.482	2.16878e-89	pbmc2
OSBPL11	Mono	8.24141e-94	0.431844	0.276	0.03	2.764e-89	pbmc2
ACSL4	Mono	1.41056e-93	0.454465	0.252	0.023	4.73072e-89	pbmc2
VPS35	Mono	2.03026e-93	0.515088	0.46	0.1	6.8091e-89	pbmc2
CAPZA1	Mono	7.31064e-93	0.554799	0.592	0.162	2.45184e-88	pbmc2
FES	Mono	2.20439e-92	0.421354	0.231	0.018	7.39307e-88	pbmc2
NIN	Mono	2.75796e-92	0.504335	0.433	0.09	9.24963e-88	pbmc2
RPS4X	Mono	2.78944e-92	-0.579077	0.981	0.957	9.35521e-88	pbmc2
SYNGR2	Mono	3.39034e-92	0.499965	0.475	0.107	1.13705e-87	pbmc2
DOCK2	Mono	5.12437e-92	0.547115	0.534	0.135	1.71861e-87	pbmc2
LIMS1	Mono	6.21938e-92	0.563338	0.43	0.091	2.08586e-87	pbmc2
TRMT1	Mono	8.1707e-92	0.452786	0.297	0.038	2.74029e-87	pbmc2
BICD2	Mono	8.60978e-92	0.457282	0.321	0.046	2.88755e-87	pbmc2
ITM2B	Mono	9.87133e-92	0.631081	0.934	0.525	3.31065e-87	pbmc2
MID1IP1	Mono	2.35501e-91	0.478169	0.244	0.022	7.89824e-87	pbmc2
TESC	Mono	6.76478e-91	0.43928	0.253	0.024	2.26877e-86	pbmc2
PLEKHB2	Mono	8.41523e-91	0.485974	0.358	0.06	2.8223e-86	pbmc2
TIMP1	Mono	1.28454e-90	0.515238	0.573	0.153	4.30807e-86	pbmc2
SLC25A24	Mono	1.37841e-90	0.47258	0.283	0.034	4.6229e-86	pbmc2
STK17B	Mono	1.88925e-90	0.60911	0.778	0.287	6.33618e-86	pbmc2
TCIRG1	Mono	1.90407e-90	0.417911	0.31	0.043	6.38587e-86	pbmc2
FAR1	Mono	2.37171e-90	0.451276	0.28	0.033	7.95424e-86	pbmc2
RPS23	Mono	2.49247e-90	-0.563758	0.993	0.984	8.35925e-86	pbmc2
HEBP2	Mono	2.99297e-90	0.541262	0.537	0.139	1.00378e-85	pbmc2
VSTM1	Mono	3.01377e-90	0.383351	0.157	0.001	1.01076e-85	pbmc2
CXCL16	Mono	4.85154e-90	0.380499	0.171	0.004	1.62711e-85	pbmc2
KIAA0513	Mono	5.4484e-90	0.37968	0.204	0.011	1.82728e-85	pbmc2
C1orf162	Mono	5.80475e-90	0.529126	0.667	0.205	1.9468e-85	pbmc2
ATP6AP1	Mono	5.8664e-90	0.466571	0.351	0.058	1.96747e-85	pbmc2
RPS18	Mono	1.12234e-89	-0.643738	1	0.982	3.76411e-85	pbmc2
AC245128.3	Mono	1.75499e-89	0.332673	0.154	0.001	5.88589e-85	pbmc2
XRN2	Mono	1.82723e-89	0.525963	0.541	0.142	6.12817e-85	pbmc2
SGK3	Mono	2.2083e-89	0.472264	0.315	0.046	7.4062e-85	pbmc2
AGPAT3	Mono	2.55224e-89	0.424165	0.288	0.036	8.55971e-85	pbmc2
EPB41L3	Mono	4.82166e-89	0.33922	0.171	0.004	1.61709e-84	pbmc2
HERPUD1	Mono	5.07223e-89	0.429433	0.439	0.092	1.70112e-84	pbmc2
RPS12	Mono	5.55789e-89	-0.673191	1	0.988	1.864e-84	pbmc2
RNH1	Mono	5.62025e-89	0.485503	0.487	0.115	1.88492e-84	pbmc2
FRY	Mono	6.10692e-89	0.426464	0.22	0.016	2.04814e-84	pbmc2
ABHD2	Mono	1.21902e-88	0.415906	0.339	0.054	4.08835e-84	pbmc2
ODF3B	Mono	1.26286e-88	0.364864	0.174	0.005	4.23539e-84	pbmc2
MCEMP1	Mono	1.30572e-88	0.380771	0.153	0.001	4.37912e-84	pbmc2
RASSF3	Mono	3.45218e-88	0.487245	0.415	0.084	1.15779e-83	pbmc2
NUDT3	Mono	5.83872e-88	0.479363	0.481	0.115	1.95819e-83	pbmc2
RPS6KA4	Mono	1.52904e-87	0.438907	0.277	0.034	5.12808e-83	pbmc2
SERP1	Mono	2.04433e-87	0.584717	0.816	0.328	6.85629e-83	pbmc2
NARS	Mono	2.05333e-87	0.498598	0.483	0.116	6.88647e-83	pbmc2
UBXN11	Mono	2.95381e-87	0.363546	0.234	0.02	9.90648e-83	pbmc2
CUX1	Mono	6.02529e-87	0.548459	0.454	0.106	2.02076e-82	pbmc2
PLPPR2	Mono	7.2329e-87	0.317691	0.169	0.005	2.42577e-82	pbmc2
RBPJ	Mono	8.89943e-87	0.502365	0.475	0.114	2.98469e-82	pbmc2
CLIP1	Mono	1.10893e-86	0.450063	0.427	0.091	3.71914e-82	pbmc2
ABHD5	Mono	2.94904e-86	0.485858	0.265	0.031	9.8905e-82	pbmc2
GSTO1	Mono	3.49671e-86	0.491535	0.529	0.138	1.17273e-81	pbmc2
SPOPL	Mono	5.35036e-86	0.386084	0.234	0.021	1.7944e-81	pbmc2
ANKRD13D	Mono	9.17119e-86	0.443181	0.495	0.119	3.07583e-81	pbmc2
DIAPH2	Mono	1.12312e-85	0.450312	0.331	0.054	3.7667e-81	pbmc2
DOCK5	Mono	1.24196e-85	0.383642	0.192	0.01	4.16528e-81	pbmc2
LAMTOR1	Mono	1.57124e-85	0.503234	0.549	0.149	5.26963e-81	pbmc2
CCNI	Mono	1.98839e-85	0.622965	0.889	0.431	6.66867e-81	pbmc2
NLRP3	Mono	4.42436e-85	0.322602	0.159	0.003	1.48384e-80	pbmc2
MAP3K2	Mono	6.08619e-85	0.492936	0.478	0.116	2.04119e-80	pbmc2
CTBS	Mono	7.89104e-85	0.423915	0.264	0.031	2.6465e-80	pbmc2
AGO4	Mono	1.25806e-84	0.421352	0.261	0.03	4.2193e-80	pbmc2
DDX21	Mono	1.37868e-84	0.589071	0.745	0.278	4.6238e-80	pbmc2
ATP1B3	Mono	1.67572e-84	0.428869	0.336	0.056	5.62002e-80	pbmc2
JAK2	Mono	1.71825e-84	0.400619	0.223	0.019	5.76268e-80	pbmc2
ENO1	Mono	2.11955e-84	0.543613	0.775	0.286	7.10853e-80	pbmc2
SPECC1	Mono	2.55637e-84	0.406355	0.262	0.031	8.57356e-80	pbmc2
KCTD20	Mono	3.02257e-84	0.479139	0.342	0.06	1.01371e-79	pbmc2
ADPGK	Mono	3.18888e-84	0.437705	0.376	0.073	1.06949e-79	pbmc2
C3AR1	Mono	4.46058e-84	0.327031	0.156	0.003	1.49599e-79	pbmc2
PEA15	Mono	4.50908e-84	0.425843	0.264	0.032	1.51226e-79	pbmc2
PTBP3	Mono	5.16085e-84	0.52406	0.48	0.12	1.73084e-79	pbmc2
CMIP	Mono	5.46432e-84	0.455931	0.441	0.099	1.83263e-79	pbmc2
STAB1	Mono	8.37884e-84	0.29305	0.153	0.002	2.8101e-79	pbmc2
CLTA	Mono	1.10448e-83	0.450156	0.468	0.112	3.7042e-79	pbmc2
GPCPD1	Mono	2.12528e-83	0.420503	0.324	0.052	7.12775e-79	pbmc2
MEF2A	Mono	3.14424e-83	0.404083	0.354	0.063	1.05452e-78	pbmc2
TLE3	Mono	4.36605e-83	0.428308	0.256	0.03	1.46429e-78	pbmc2
TGOLN2	Mono	4.37762e-83	0.500771	0.72	0.248	1.46817e-78	pbmc2
MGAT1	Mono	4.50036e-83	0.461746	0.495	0.125	1.50933e-78	pbmc2
F5	Mono	7.59338e-83	0.416074	0.178	0.008	2.54667e-78	pbmc2
PDCD6IP	Mono	8.74254e-83	0.406926	0.405	0.084	2.93207e-78	pbmc2
LPGAT1	Mono	9.02113e-83	0.454113	0.337	0.059	3.02551e-78	pbmc2
G0S2	Mono	1.09896e-82	0.491634	0.151	0.002	3.68569e-78	pbmc2
THBS1	Mono	1.43239e-82	0.525743	0.147	0.002	4.80396e-78	pbmc2
CHMP4B	Mono	1.65172e-82	0.472262	0.51	0.133	5.53954e-78	pbmc2
AGFG1	Mono	2.08946e-82	0.418502	0.243	0.026	7.00762e-78	pbmc2
CLMN	Mono	2.65037e-82	0.318675	0.162	0.005	8.8888e-78	pbmc2
TET3	Mono	2.85588e-82	0.380663	0.198	0.013	9.57805e-78	pbmc2
NKG7	Mono	2.90142e-82	-2.80358	0.214	0.55	9.7308e-78	pbmc2
IMPDH1	Mono	3.19088e-82	0.394681	0.268	0.034	1.07016e-77	pbmc2
GNAS	Mono	3.43971e-82	0.563257	0.778	0.303	1.15361e-77	pbmc2
YBX1	Mono	3.49731e-82	0.596039	0.918	0.502	1.17293e-77	pbmc2
EP300	Mono	3.7667e-82	0.461082	0.399	0.084	1.26328e-77	pbmc2
SNAP23	Mono	4.30531e-82	0.429992	0.322	0.054	1.44391e-77	pbmc2
CNTLN	Mono	5.06398e-82	0.364753	0.171	0.007	1.69836e-77	pbmc2
JUND	Mono	6.04874e-82	0.469783	0.577	0.166	2.02863e-77	pbmc2
FCGR1A	Mono	6.54009e-82	0.336916	0.144	0.001	2.19342e-77	pbmc2
KIF13A	Mono	1.32009e-81	0.324141	0.165	0.005	4.42732e-77	pbmc2
HM13	Mono	1.91354e-81	0.398364	0.444	0.101	6.41763e-77	pbmc2
EIF3A	Mono	2.02184e-81	0.53564	0.744	0.276	6.78084e-77	pbmc2
OLIG1	Mono	2.168e-81	0.326508	0.141	0.001	7.27105e-77	pbmc2
ATG16L2	Mono	3.09556e-81	0.357674	0.238	0.025	1.03819e-76	pbmc2
RPH3A	Mono	3.10076e-81	0.338017	0.136	0	1.03993e-76	pbmc2
BCL6	Mono	4.07591e-81	0.401238	0.223	0.021	1.36698e-76	pbmc2
JMJD1C	Mono	4.09811e-81	0.529919	0.508	0.14	1.37442e-76	pbmc2
ARRB1	Mono	5.3568e-81	0.387088	0.267	0.034	1.79656e-76	pbmc2
LYPLA1	Mono	6.63045e-81	0.434602	0.346	0.063	2.22372e-76	pbmc2
TENT5A	Mono	8.31142e-81	0.394618	0.267	0.034	2.78748e-76	pbmc2
CSTB	Mono	8.32484e-81	0.565331	0.702	0.247	2.79198e-76	pbmc2
NBPF19	Mono	1.20403e-80	0.485842	0.57	0.165	4.03806e-76	pbmc2
DENND3	Mono	1.37887e-80	0.348438	0.216	0.019	4.62446e-76	pbmc2
FAM110A	Mono	1.84883e-80	0.378907	0.244	0.027	6.20059e-76	pbmc2
LEPROT	Mono	2.98464e-80	0.417266	0.313	0.052	1.00099e-75	pbmc2
CYB5R4	Mono	3.71953e-80	0.411979	0.283	0.041	1.24746e-75	pbmc2
RAB5C	Mono	3.80583e-80	0.442087	0.438	0.102	1.2764e-75	pbmc2
GLRX	Mono	4.23316e-80	0.501067	0.654	0.212	1.41972e-75	pbmc2
ADAM15	Mono	6.0519e-80	0.338538	0.195	0.013	2.02969e-75	pbmc2
ETS2	Mono	6.18632e-80	0.337277	0.205	0.017	2.07477e-75	pbmc2
MYO9B	Mono	6.72432e-80	0.417825	0.447	0.106	2.2552e-75	pbmc2
RAB7A	Mono	6.95319e-80	0.435424	0.484	0.123	2.33196e-75	pbmc2
ZNF703	Mono	8.33667e-80	0.320836	0.15	0.003	2.79595e-75	pbmc2
GRK2	Mono	1.00926e-79	0.436146	0.523	0.14	3.38486e-75	pbmc2
SLC25A6	Mono	1.11696e-79	0.580672	0.894	0.482	3.74607e-75	pbmc2
TRBC2	Mono	1.17843e-79	-1.45929	0.049	0.435	3.95222e-75	pbmc2
TMEM127	Mono	1.21066e-79	0.409173	0.283	0.041	4.0603e-75	pbmc2
RPS20	Mono	1.22793e-79	-0.585687	0.997	0.973	4.11822e-75	pbmc2
GZMA	Mono	1.27749e-79	-1.76758	0.04	0.428	4.28444e-75	pbmc2
SMARCD3	Mono	1.29703e-79	0.334836	0.157	0.005	4.34998e-75	pbmc2
TACC1	Mono	1.4729e-79	0.413203	0.544	0.149	4.93981e-75	pbmc2
SRGAP2B	Mono	2.1456e-79	0.403408	0.238	0.027	7.19591e-75	pbmc2
SLC36A4	Mono	2.37747e-79	0.39892	0.21	0.018	7.97356e-75	pbmc2
ARPIN	Mono	2.39429e-79	0.323559	0.156	0.005	8.02997e-75	pbmc2
ROGDI	Mono	2.68848e-79	0.360955	0.184	0.011	9.01661e-75	pbmc2
CD3D	Mono	3.75985e-79	-1.44834	0.037	0.423	1.26098e-74	pbmc2
HADHB	Mono	4.45095e-79	0.385989	0.273	0.038	1.49276e-74	pbmc2
MYCL	Mono	4.71224e-79	0.329257	0.174	0.009	1.58039e-74	pbmc2
SAT2	Mono	4.77713e-79	0.442743	0.342	0.064	1.60215e-74	pbmc2
TRIOBP	Mono	4.97969e-79	0.398252	0.267	0.036	1.67009e-74	pbmc2
PLIN3	Mono	5.74108e-79	0.410238	0.268	0.037	1.92545e-74	pbmc2
SNN	Mono	5.77493e-79	0.382081	0.231	0.025	1.93679e-74	pbmc2
CSDE1	Mono	6.08703e-79	0.51585	0.687	0.238	2.04147e-74	pbmc2
TPM3	Mono	8.43292e-79	0.54412	0.903	0.439	2.82823e-74	pbmc2
TMEM33	Mono	9.01645e-79	0.396782	0.264	0.035	3.02394e-74	pbmc2
AGTPBP1	Mono	9.26463e-79	0.398163	0.346	0.064	3.10717e-74	pbmc2
GAPT	Mono	1.0745e-78	0.429536	0.255	0.033	3.60366e-74	pbmc2
LTB	Mono	1.19665e-78	-1.66877	0.199	0.54	4.01333e-74	pbmc2
UBE2D3	Mono	1.43432e-78	0.564485	0.697	0.254	4.81041e-74	pbmc2
ACTN1	Mono	1.51446e-78	0.487342	0.343	0.066	5.07921e-74	pbmc2
TPI1	Mono	3.18069e-78	0.487985	0.67	0.224	1.06674e-73	pbmc2
APP	Mono	3.42897e-78	0.367799	0.288	0.044	1.15001e-73	pbmc2
STX7	Mono	4.41774e-78	0.409828	0.441	0.105	1.48162e-73	pbmc2
SELL	Mono	4.79737e-78	0.665533	0.703	0.298	1.60894e-73	pbmc2
RPS14	Mono	4.97985e-78	-0.40775	0.997	0.989	1.67014e-73	pbmc2
MAPK14	Mono	5.31879e-78	0.417128	0.322	0.057	1.78382e-73	pbmc2
DAZAP2	Mono	8.23881e-78	0.584676	0.865	0.419	2.76313e-73	pbmc2
FAM91A1	Mono	8.374e-78	0.360178	0.249	0.031	2.80847e-73	pbmc2
LAT2	Mono	8.96727e-78	0.395913	0.319	0.055	3.00744e-73	pbmc2
EDEM3	Mono	2.13523e-77	0.444715	0.261	0.035	7.16113e-73	pbmc2
SNX3	Mono	2.5799e-77	0.450538	0.528	0.148	8.65247e-73	pbmc2
PDLIM5	Mono	4.46601e-77	0.41081	0.279	0.041	1.49781e-72	pbmc2
KDM7A	Mono	4.54971e-77	0.35794	0.246	0.03	1.52588e-72	pbmc2
DENND1A	Mono	5.24576e-77	0.352955	0.192	0.014	1.75932e-72	pbmc2
YWHAG	Mono	6.32174e-77	0.38279	0.259	0.035	2.12018e-72	pbmc2
MICU1	Mono	1.91238e-76	0.420873	0.292	0.047	6.41375e-72	pbmc2
SSR1	Mono	2.19613e-76	0.472161	0.54	0.159	7.36537e-72	pbmc2
METTL22	Mono	2.39072e-76	0.329746	0.175	0.01	8.01798e-72	pbmc2
NFE2	Mono	2.42305e-76	0.335644	0.153	0.005	8.12642e-72	pbmc2
KLRB1	Mono	2.73323e-76	-1.83338	0.025	0.401	9.1667e-72	pbmc2
GLIPR2	Mono	4.13715e-76	0.417091	0.51	0.137	1.38752e-71	pbmc2
RPS10	Mono	5.4162e-76	-0.524129	0.99	0.955	1.81649e-71	pbmc2
PTPN18	Mono	6.42466e-76	0.372916	0.487	0.126	2.1547e-71	pbmc2
LAP3	Mono	7.16501e-76	0.410527	0.268	0.039	2.403e-71	pbmc2
ACTR3	Mono	1.02308e-75	0.444108	0.619	0.198	3.4312e-71	pbmc2
PLSCR1	Mono	1.22962e-75	0.368434	0.226	0.025	4.1239e-71	pbmc2
IL1RN	Mono	1.2983e-75	0.330207	0.153	0.005	4.35423e-71	pbmc2
MAP2K3	Mono	2.75103e-75	0.437138	0.309	0.054	9.22641e-71	pbmc2
P2RX7	Mono	3.62341e-75	0.341796	0.22	0.023	1.21522e-70	pbmc2
CYP27A1	Mono	3.94421e-75	0.304158	0.13	0.001	1.32281e-70	pbmc2
AMPD2	Mono	5.68482e-75	0.359746	0.21	0.02	1.90657e-70	pbmc2
ARHGEF10L	Mono	6.87255e-75	0.269452	0.138	0.002	2.30491e-70	pbmc2
LYL1	Mono	7.63355e-75	0.367243	0.198	0.017	2.56014e-70	pbmc2
CR1	Mono	8.72149e-75	0.370271	0.175	0.011	2.92501e-70	pbmc2
ETV6	Mono	8.91033e-75	0.390086	0.268	0.04	2.98834e-70	pbmc2
RAB5IF	Mono	1.0592e-74	0.414418	0.384	0.085	3.55235e-70	pbmc2
PRNP	Mono	1.06446e-74	0.379865	0.318	0.057	3.56998e-70	pbmc2
PLCB2	Mono	1.11463e-74	0.370649	0.339	0.065	3.73826e-70	pbmc2
PPP1R9B	Mono	1.29352e-74	0.382874	0.379	0.082	4.33819e-70	pbmc2
NFKBIA	Mono	1.60552e-74	0.678928	0.628	0.226	5.3846e-70	pbmc2
CCR2	Mono	1.63275e-74	0.399686	0.187	0.014	5.47593e-70	pbmc2
NQO2	Mono	2.28118e-74	0.378023	0.267	0.039	7.65061e-70	pbmc2
DUSP3	Mono	2.34366e-74	0.346324	0.192	0.015	7.86016e-70	pbmc2
ATP5F1B	Mono	3.09428e-74	0.442033	0.597	0.187	1.03776e-69	pbmc2
NIPSNAP2	Mono	3.89835e-74	0.378868	0.285	0.046	1.30743e-69	pbmc2
RPL19	Mono	5.78674e-74	-0.483016	0.993	0.976	1.94076e-69	pbmc2
CARS2	Mono	7.50601e-74	0.358555	0.27	0.04	2.51736e-69	pbmc2
LFNG	Mono	1.13362e-73	0.363244	0.283	0.045	3.80195e-69	pbmc2
POLE4	Mono	1.26583e-73	0.437584	0.459	0.12	4.24534e-69	pbmc2
RIN2	Mono	1.31075e-73	0.285196	0.132	0.002	4.396e-69	pbmc2
LAMTOR4	Mono	1.36845e-73	0.525845	0.832	0.369	4.58951e-69	pbmc2
AZI2	Mono	1.46737e-73	0.439967	0.247	0.033	4.92126e-69	pbmc2
RPL32	Mono	1.83324e-73	-0.578558	1	0.982	6.14833e-69	pbmc2
SGMS2	Mono	1.91838e-73	0.287391	0.127	0.001	6.43385e-69	pbmc2
TUT7	Mono	2.3926e-73	0.380749	0.346	0.069	8.0243e-69	pbmc2
TIAM1	Mono	2.86504e-73	0.397433	0.243	0.032	9.60876e-69	pbmc2
ADAM17	Mono	4.26856e-73	0.386918	0.27	0.041	1.43159e-68	pbmc2
KLF6	Mono	4.29023e-73	0.53308	0.678	0.251	1.43886e-68	pbmc2
STAT2	Mono	4.98405e-73	0.407643	0.28	0.045	1.67155e-68	pbmc2
CALM1	Mono	6.2267e-73	-0.800749	0.844	0.865	2.08831e-68	pbmc2
FUCA2	Mono	1.30339e-72	0.306604	0.183	0.013	4.3713e-68	pbmc2
IER2	Mono	1.66035e-72	0.449725	0.519	0.148	5.56849e-68	pbmc2
RPL18	Mono	2.45826e-72	-0.482822	0.994	0.963	8.24452e-68	pbmc2
MX2	Mono	2.99053e-72	0.431485	0.336	0.067	1.00296e-67	pbmc2
OGFR	Mono	3.03169e-72	0.362688	0.382	0.085	1.01677e-67	pbmc2
PPP1CB	Mono	3.16544e-72	0.355551	0.402	0.093	1.06163e-67	pbmc2
HCLS1	Mono	3.94713e-72	0.49745	0.745	0.289	1.32379e-67	pbmc2
ZFP36	Mono	5.02754e-72	0.417893	0.481	0.13	1.68614e-67	pbmc2
PABPC4	Mono	1.01107e-71	0.428606	0.403	0.097	3.39093e-67	pbmc2
ARPC2	Mono	1.0207e-71	0.473367	0.952	0.563	3.42321e-67	pbmc2
DENND5A	Mono	1.16484e-71	0.36091	0.187	0.016	3.90663e-67	pbmc2
EIF4H	Mono	1.29611e-71	0.469895	0.517	0.154	4.34688e-67	pbmc2
ARHGAP27	Mono	1.592e-71	0.369986	0.25	0.035	5.33924e-67	pbmc2
DOCK8	Mono	1.66516e-71	0.445923	0.519	0.154	5.58462e-67	pbmc2
CDKN1C	Mono	1.85382e-71	0.626106	0.154	0.007	6.21733e-67	pbmc2
TK2	Mono	1.86869e-71	0.333208	0.229	0.028	6.2672e-67	pbmc2
SQOR	Mono	3.26879e-71	0.374127	0.255	0.037	1.09629e-66	pbmc2
ZBTB7B	Mono	3.62317e-71	0.357412	0.238	0.032	1.21514e-66	pbmc2
MAP4K4	Mono	5.53944e-71	0.426107	0.435	0.111	1.85782e-66	pbmc2
IL7R	Mono	6.95922e-71	-1.49561	0.028	0.389	2.33398e-66	pbmc2
IMPA2	Mono	8.90361e-71	0.315561	0.177	0.013	2.98609e-66	pbmc2
PLXND1	Mono	1.23641e-70	0.350681	0.235	0.031	4.14667e-66	pbmc2
KLF11	Mono	1.95511e-70	0.30881	0.156	0.008	6.55705e-66	pbmc2
EIF3L	Mono	2.17882e-70	0.512654	0.735	0.298	7.30732e-66	pbmc2
ITGB2	Mono	2.38801e-70	0.421162	0.96	0.544	8.00889e-66	pbmc2
IFNAR1	Mono	2.91688e-70	0.387433	0.267	0.042	9.78264e-66	pbmc2
CST7	Mono	3.12774e-70	-1.65611	0.051	0.404	1.04898e-65	pbmc2
AC096667.1	Mono	3.7711e-70	0.250576	0.133	0.003	1.26475e-65	pbmc2
FLII	Mono	4.20617e-70	0.388143	0.328	0.067	1.41067e-65	pbmc2
WASF2	Mono	5.25059e-70	0.46335	0.7	0.263	1.76094e-65	pbmc2
LBR	Mono	6.35818e-70	0.422997	0.405	0.099	2.13241e-65	pbmc2
MTMR11	Mono	6.91913e-70	0.274406	0.135	0.003	2.32054e-65	pbmc2
IKZF3	Mono	1.17678e-69	-1.25916	0.024	0.376	3.9467e-65	pbmc2
PTGER4	Mono	1.20318e-69	0.404956	0.253	0.038	4.03524e-65	pbmc2
CBL	Mono	1.64857e-69	0.394689	0.313	0.061	5.52896e-65	pbmc2
ARSD	Mono	1.71633e-69	0.36116	0.21	0.024	5.75624e-65	pbmc2
RNF141	Mono	1.96447e-69	0.343593	0.198	0.02	6.58844e-65	pbmc2
DDX3X	Mono	2.01047e-69	0.463285	0.598	0.2	6.7427e-65	pbmc2
RIOK3	Mono	2.59281e-69	0.369969	0.34	0.071	8.69577e-65	pbmc2
KLHL8	Mono	2.75356e-69	0.340008	0.213	0.025	9.23488e-65	pbmc2
CBWD1	Mono	3.29072e-69	0.328714	0.193	0.018	1.10364e-64	pbmc2
CCL5	Mono	3.6341e-69	-1.9846	0.132	0.467	1.2188e-64	pbmc2
KDM6B	Mono	3.93588e-69	0.378799	0.297	0.055	1.32001e-64	pbmc2
TM9SF2	Mono	3.98859e-69	0.379686	0.367	0.084	1.33769e-64	pbmc2
NBPF10	Mono	5.06393e-69	0.312361	0.214	0.025	1.69834e-64	pbmc2
BCL2A1	Mono	6.17652e-69	0.401733	0.208	0.023	2.07148e-64	pbmc2
ZBTB7A	Mono	8.93913e-69	0.501004	0.7	0.266	2.998e-64	pbmc2
C5AR2	Mono	9.43098e-69	0.331975	0.142	0.005	3.16296e-64	pbmc2
MYO5A	Mono	1.02714e-68	0.392982	0.234	0.032	3.44483e-64	pbmc2
CD2	Mono	1.03903e-68	-1.28162	0.042	0.391	3.48468e-64	pbmc2
RTN1	Mono	1.13449e-68	0.293004	0.141	0.005	3.80485e-64	pbmc2
TMBIM6	Mono	1.33892e-68	0.497076	0.805	0.353	4.49046e-64	pbmc2
ARHGAP26	Mono	1.36547e-68	0.364632	0.387	0.09	4.57951e-64	pbmc2
PIAS1	Mono	1.42126e-68	0.428372	0.459	0.127	4.76662e-64	pbmc2
LSP1	Mono	1.68417e-68	0.486408	0.91	0.468	5.64836e-64	pbmc2
SLC25A3	Mono	1.90688e-68	0.440414	0.627	0.214	6.3953e-64	pbmc2
PRCP	Mono	2.66562e-68	0.360744	0.247	0.037	8.93997e-64	pbmc2
C6orf62	Mono	3.47145e-68	0.440395	0.484	0.138	1.16426e-63	pbmc2
SNX30	Mono	4.94769e-68	0.309438	0.181	0.016	1.65935e-63	pbmc2
PRF1	Mono	5.02465e-68	-1.74769	0.043	0.389	1.68517e-63	pbmc2
ATG7	Mono	5.72361e-68	0.307422	0.204	0.022	1.91958e-63	pbmc2
SESTD1	Mono	7.01824e-68	0.307967	0.162	0.01	2.35378e-63	pbmc2
RB1	Mono	1.07332e-67	0.325988	0.324	0.066	3.59972e-63	pbmc2
CTNNB1	Mono	1.62857e-67	0.383901	0.414	0.105	5.4619e-63	pbmc2
PTGIR	Mono	1.80326e-67	0.284851	0.148	0.007	6.04777e-63	pbmc2
HK1	Mono	1.89767e-67	0.337145	0.286	0.052	6.36441e-63	pbmc2
GLB1	Mono	2.39185e-67	0.335613	0.189	0.018	8.02178e-63	pbmc2
PADI2	Mono	2.50709e-67	0.347774	0.13	0.003	8.40829e-63	pbmc2
WAC	Mono	2.56244e-67	0.411446	0.553	0.175	8.59392e-63	pbmc2
PF4	Mono	2.58141e-67	0.585866	0.18	0.016	8.65754e-63	pbmc2
DBNL	Mono	3.46715e-67	0.391397	0.438	0.116	1.16281e-62	pbmc2
PHF20L1	Mono	4.25164e-67	0.406228	0.403	0.102	1.42591e-62	pbmc2
OAF	Mono	4.58432e-67	0.312796	0.147	0.007	1.53749e-62	pbmc2
MTF1	Mono	7.24285e-67	0.358206	0.226	0.03	2.42911e-62	pbmc2
SCLT1	Mono	8.4496e-67	0.334828	0.267	0.044	2.83383e-62	pbmc2
BRI3BP	Mono	8.61606e-67	0.35823	0.225	0.03	2.88966e-62	pbmc2
RRP12	Mono	9.06266e-67	0.356043	0.181	0.017	3.03944e-62	pbmc2
GDE1	Mono	9.83393e-67	0.352891	0.222	0.029	3.2981e-62	pbmc2
RPL37	Mono	9.86305e-67	-0.436634	1	0.987	3.30787e-62	pbmc2
ITPK1	Mono	1.59966e-66	0.337433	0.213	0.026	5.36492e-62	pbmc2
DHX57	Mono	1.72927e-66	0.336837	0.204	0.023	5.79962e-62	pbmc2
SLC25A37	Mono	1.79881e-66	0.40899	0.282	0.052	6.03284e-62	pbmc2
BOD1L1	Mono	1.94853e-66	0.418231	0.696	0.26	6.53499e-62	pbmc2
TREM1	Mono	2.0077e-66	0.261488	0.127	0.003	6.73344e-62	pbmc2
CPEB4	Mono	2.00949e-66	0.374872	0.261	0.043	6.73944e-62	pbmc2
MIDN	Mono	2.76579e-66	0.36254	0.543	0.166	9.27591e-62	pbmc2
2019-03-01	Mono	3.07568e-66	0.287364	0.115	0.001	1.03152e-61	pbmc2
ZMIZ1	Mono	3.57698e-66	0.335431	0.193	0.02	1.19965e-61	pbmc2
DSE	Mono	3.73776e-66	0.316709	0.168	0.013	1.25357e-61	pbmc2
FRAT2	Mono	5.40182e-66	0.357958	0.217	0.028	1.81166e-61	pbmc2
GZMM	Mono	5.80726e-66	-1.37797	0.042	0.38	1.94764e-61	pbmc2
TRIM38	Mono	7.17863e-66	0.419588	0.532	0.168	2.40757e-61	pbmc2
RNF135	Mono	8.70157e-66	0.286959	0.171	0.014	2.91833e-61	pbmc2
FAM214B	Mono	1.13145e-65	0.291752	0.154	0.01	3.79467e-61	pbmc2
SIDT2	Mono	1.428e-65	0.344127	0.211	0.026	4.78922e-61	pbmc2
RAP1A	Mono	1.47699e-65	0.408572	0.475	0.138	4.95353e-61	pbmc2
OXA1L	Mono	1.49131e-65	0.385414	0.414	0.108	5.00156e-61	pbmc2
IFITM3	Mono	1.49905e-65	0.620779	0.24	0.037	5.02752e-61	pbmc2
HSD17B4	Mono	1.6546e-65	0.345777	0.22	0.03	5.54918e-61	pbmc2
SERPINB6	Mono	1.84449e-65	0.369118	0.325	0.069	6.18605e-61	pbmc2
GTF2I	Mono	2.15075e-65	0.461489	0.628	0.227	7.21318e-61	pbmc2
SYNE2	Mono	4.27129e-65	-1.31819	0.036	0.373	1.43251e-60	pbmc2
YPEL5	Mono	4.53041e-65	0.372017	0.33	0.072	1.51941e-60	pbmc2
VMA21	Mono	4.70838e-65	0.353597	0.354	0.081	1.5791e-60	pbmc2
MCOLN1	Mono	5.28631e-65	0.307675	0.181	0.017	1.77292e-60	pbmc2
RPL10A	Mono	6.50259e-65	-0.528454	0.957	0.912	2.18084e-60	pbmc2
RPS16	Mono	6.65017e-65	-0.471484	0.993	0.974	2.23033e-60	pbmc2
ELOB	Mono	1.21252e-64	0.4613	0.934	0.565	4.06654e-60	pbmc2
TMED7	Mono	1.36158e-64	0.28283	0.189	0.02	4.56648e-60	pbmc2
PELI2	Mono	1.40408e-64	0.295675	0.157	0.011	4.70901e-60	pbmc2
SCARB2	Mono	1.42136e-64	0.37877	0.261	0.045	4.76697e-60	pbmc2
PLP2	Mono	1.44688e-64	0.463448	0.544	0.183	4.85253e-60	pbmc2
GLYR1	Mono	1.60694e-64	0.324035	0.277	0.05	5.38934e-60	pbmc2
AP5B1	Mono	1.61008e-64	0.30331	0.15	0.009	5.39988e-60	pbmc2
CCDC69	Mono	2.08348e-64	0.440407	0.591	0.201	6.98757e-60	pbmc2
STX10	Mono	2.10126e-64	0.351718	0.285	0.054	7.04721e-60	pbmc2
ARPC4	Mono	2.28712e-64	0.388324	0.628	0.216	7.67055e-60	pbmc2
RIN3	Mono	2.44224e-64	0.317492	0.46	0.127	8.19078e-60	pbmc2
SUPT4H1	Mono	2.4429e-64	0.381479	0.451	0.128	8.19301e-60	pbmc2
EIF4E2	Mono	2.46102e-64	0.366294	0.306	0.063	8.25376e-60	pbmc2
ST8SIA4	Mono	2.48276e-64	0.347914	0.228	0.032	8.32668e-60	pbmc2
RAB27A	Mono	2.70696e-64	0.418773	0.463	0.132	9.0786e-60	pbmc2
PTP4A1	Mono	3.42285e-64	0.345609	0.258	0.044	1.14796e-59	pbmc2
MPP7	Mono	3.80178e-64	0.351764	0.187	0.02	1.27504e-59	pbmc2
CD58	Mono	4.35694e-64	0.320238	0.222	0.03	1.46123e-59	pbmc2
CDKN1A	Mono	4.72504e-64	0.2932	0.129	0.004	1.58468e-59	pbmc2
ATP6V0A1	Mono	4.82021e-64	0.283355	0.147	0.008	1.6166e-59	pbmc2
UBAC1	Mono	5.34354e-64	0.339183	0.219	0.03	1.79212e-59	pbmc2
SPTSSA	Mono	7.13815e-64	0.316547	0.192	0.021	2.39399e-59	pbmc2
MAP2K1	Mono	7.8433e-64	0.371914	0.271	0.049	2.63049e-59	pbmc2
PSEN1	Mono	8.1686e-64	0.319324	0.216	0.029	2.73958e-59	pbmc2
TMBIM4	Mono	9.40623e-64	0.433387	0.52	0.166	3.15466e-59	pbmc2
NFIC	Mono	1.00311e-63	0.39274	0.357	0.085	3.36422e-59	pbmc2
SLC43A3	Mono	1.05219e-63	0.289417	0.156	0.011	3.52882e-59	pbmc2
ARL4C	Mono	1.42179e-63	-1.26647	0.186	0.491	4.7684e-59	pbmc2
MAP3K11	Mono	1.57485e-63	0.344965	0.307	0.064	5.28172e-59	pbmc2
SMAP2	Mono	1.59298e-63	0.448923	0.67	0.254	5.34255e-59	pbmc2
FOXO3	Mono	1.70001e-63	0.329185	0.339	0.076	5.7015e-59	pbmc2
EIF4A1	Mono	1.88332e-63	0.385764	0.522	0.163	6.31629e-59	pbmc2
GM2A	Mono	2.01556e-63	0.295932	0.177	0.017	6.75979e-59	pbmc2
REL	Mono	2.04503e-63	0.387474	0.688	0.254	6.85861e-59	pbmc2
PSTPIP2	Mono	2.16233e-63	0.33328	0.231	0.034	7.25202e-59	pbmc2
USP32	Mono	2.65056e-63	0.31961	0.208	0.027	8.88945e-59	pbmc2
RRAS	Mono	3.02499e-63	0.315356	0.18	0.018	1.01452e-58	pbmc2
P2RX1	Mono	3.07907e-63	0.284754	0.144	0.008	1.03266e-58	pbmc2
CAPNS1	Mono	3.3516e-63	0.445709	0.693	0.268	1.12406e-58	pbmc2
CMTM7	Mono	3.90252e-63	0.377823	0.289	0.057	1.30883e-58	pbmc2
ADAM10	Mono	4.89815e-63	0.371109	0.484	0.145	1.64274e-58	pbmc2
BCL3	Mono	6.64797e-63	0.316852	0.193	0.022	2.2296e-58	pbmc2
AC005280.2	Mono	7.27199e-63	0.261066	0.115	0.002	2.43888e-58	pbmc2
TMPO	Mono	8.48991e-63	0.367319	0.417	0.113	2.84734e-58	pbmc2
GNLY	Mono	1.19682e-62	-3.28472	0.273	0.527	4.01389e-58	pbmc2
GNB1	Mono	1.3502e-62	0.358761	0.493	0.15	4.5283e-58	pbmc2
CHCHD10	Mono	1.38654e-62	0.443407	0.588	0.211	4.65016e-58	pbmc2
GPX4	Mono	2.05727e-62	0.465861	0.711	0.294	6.89966e-58	pbmc2
SDCCAG8	Mono	2.17557e-62	0.358009	0.288	0.057	7.29642e-58	pbmc2
RPL18A	Mono	2.20063e-62	-0.473449	0.993	0.977	7.38047e-58	pbmc2
HOTAIRM1	Mono	2.55073e-62	0.330122	0.261	0.046	8.55464e-58	pbmc2
HK2	Mono	3.0033e-62	0.271521	0.127	0.005	1.00725e-57	pbmc2
ABTB1	Mono	3.02456e-62	0.357193	0.238	0.038	1.01438e-57	pbmc2
INSR	Mono	3.20803e-62	0.299635	0.135	0.007	1.07591e-57	pbmc2
VEGFA	Mono	4.09872e-62	0.298259	0.112	0.002	1.37463e-57	pbmc2
LGALS8	Mono	4.11186e-62	0.375735	0.358	0.086	1.37903e-57	pbmc2
ACTG1	Mono	4.51853e-62	0.413671	0.964	0.625	1.51543e-57	pbmc2
TNFAIP8L2	Mono	4.55014e-62	0.279636	0.199	0.025	1.52603e-57	pbmc2
KLRD1	Mono	6.14416e-62	-1.59461	0.037	0.36	2.06063e-57	pbmc2
BAIAP2-DT	Mono	6.16236e-62	0.297667	0.15	0.01	2.06673e-57	pbmc2
NBPF26	Mono	7.37789e-62	0.298118	0.238	0.038	2.4744e-57	pbmc2
NKIRAS2	Mono	1.0122e-61	0.329948	0.198	0.025	3.3947e-57	pbmc2
SSFA2	Mono	1.18128e-61	0.307003	0.169	0.016	3.96178e-57	pbmc2
OS9	Mono	1.22796e-61	0.35215	0.376	0.095	4.11833e-57	pbmc2
UQCRC1	Mono	1.38347e-61	0.322116	0.306	0.064	4.63988e-57	pbmc2
ARRDC1	Mono	1.64116e-61	0.286712	0.247	0.041	5.50413e-57	pbmc2
TRIQK	Mono	2.3771e-61	0.266608	0.126	0.005	7.97231e-57	pbmc2
RPL11	Mono	4.75699e-61	-0.473387	0.997	0.973	1.5954e-56	pbmc2
TLR5	Mono	5.0481e-61	0.272608	0.133	0.007	1.69303e-56	pbmc2
ZDHHC20	Mono	5.42882e-61	0.308061	0.271	0.051	1.82072e-56	pbmc2
TMEM205	Mono	9.31517e-61	0.293901	0.267	0.05	3.12412e-56	pbmc2
PAPOLA	Mono	1.00755e-60	0.351971	0.481	0.146	3.37913e-56	pbmc2
FRMD4B	Mono	1.0987e-60	0.31256	0.162	0.014	3.68482e-56	pbmc2
TRBC1	Mono	1.29756e-60	-1.41608	0.042	0.36	4.35177e-56	pbmc2
ANO6	Mono	1.35493e-60	0.323379	0.232	0.037	4.54415e-56	pbmc2
CTBP2	Mono	1.55911e-60	0.287357	0.366	0.089	5.22893e-56	pbmc2
PRKAG2	Mono	1.92955e-60	0.338919	0.277	0.054	6.47131e-56	pbmc2
LIPA	Mono	2.0415e-60	0.314735	0.231	0.036	6.84679e-56	pbmc2
CSNK1A1	Mono	2.40913e-60	0.400383	0.486	0.154	8.07976e-56	pbmc2
CNIH1	Mono	2.56841e-60	0.372259	0.246	0.043	8.61394e-56	pbmc2
COPA	Mono	2.60565e-60	0.325754	0.37	0.094	8.73881e-56	pbmc2
RPL21	Mono	2.61041e-60	-0.432156	0.999	0.989	8.75479e-56	pbmc2
CSK	Mono	2.97164e-60	0.422538	0.597	0.215	9.96628e-56	pbmc2
ERBIN	Mono	3.07038e-60	0.327508	0.447	0.127	1.02974e-55	pbmc2
RAP2B	Mono	3.37612e-60	0.355702	0.42	0.117	1.13228e-55	pbmc2
TRIM44	Mono	3.79591e-60	0.388689	0.498	0.16	1.27307e-55	pbmc2
VCL	Mono	4.66681e-60	0.334856	0.4	0.108	1.56516e-55	pbmc2
SRGAP2	Mono	5.52878e-60	0.293527	0.162	0.015	1.85424e-55	pbmc2
SSR3	Mono	5.99797e-60	0.366856	0.396	0.109	2.0116e-55	pbmc2
CAPN2	Mono	6.18329e-60	0.328223	0.424	0.118	2.07375e-55	pbmc2
LMO4	Mono	6.51018e-60	0.372409	0.45	0.135	2.18338e-55	pbmc2
ADCY7	Mono	7.37806e-60	0.293761	0.343	0.081	2.47445e-55	pbmc2
FERMT3	Mono	7.44169e-60	0.338321	0.408	0.111	2.49579e-55	pbmc2
PER1	Mono	8.58177e-60	0.275804	0.195	0.025	2.87815e-55	pbmc2
YWHAB	Mono	1.01752e-59	0.444455	0.918	0.55	3.41257e-55	pbmc2
SNX17	Mono	1.06763e-59	0.346129	0.33	0.077	3.58062e-55	pbmc2
GLTP	Mono	1.5431e-59	0.329123	0.357	0.088	5.17526e-55	pbmc2
VDAC1	Mono	2.12668e-59	0.286879	0.331	0.077	7.13246e-55	pbmc2
PPTC7	Mono	3.20337e-59	0.300603	0.225	0.035	1.07435e-54	pbmc2
ARHGEF2	Mono	3.78774e-59	0.33769	0.291	0.062	1.27033e-54	pbmc2
CACUL1	Mono	4.2152e-59	0.329573	0.324	0.075	1.41369e-54	pbmc2
HDAC9	Mono	4.57955e-59	0.292649	0.192	0.025	1.53589e-54	pbmc2
OTULINL	Mono	4.71644e-59	0.30837	0.234	0.039	1.5818e-54	pbmc2
PLEK	Mono	5.16969e-59	0.307807	0.636	0.22	1.73381e-54	pbmc2
TTC7A	Mono	5.72051e-59	0.33793	0.183	0.022	1.91854e-54	pbmc2
IRAK1	Mono	5.98589e-59	0.308149	0.259	0.048	2.00755e-54	pbmc2
TPM4	Mono	7.33358e-59	0.312703	0.393	0.106	2.45954e-54	pbmc2
RPS6KA1	Mono	7.40925e-59	0.314946	0.315	0.071	2.48491e-54	pbmc2
AGPAT2	Mono	7.42678e-59	0.289604	0.199	0.027	2.49079e-54	pbmc2
GIMAP8	Mono	7.7989e-59	0.30596	0.18	0.02	2.61559e-54	pbmc2
MYO1G	Mono	7.81175e-59	0.345088	0.588	0.204	2.61991e-54	pbmc2
RHOT1	Mono	1.02076e-58	0.301281	0.211	0.031	3.42342e-54	pbmc2
RIPOR1	Mono	1.20373e-58	0.274769	0.159	0.014	4.03708e-54	pbmc2
IRF8	Mono	1.23945e-58	0.254967	0.24	0.041	4.15686e-54	pbmc2
SELENOT	Mono	1.32966e-58	0.338202	0.349	0.086	4.45943e-54	pbmc2
ILK	Mono	1.40092e-58	0.297572	0.267	0.052	4.69842e-54	pbmc2
OXR1	Mono	1.415e-58	0.335069	0.262	0.05	4.74563e-54	pbmc2
PAK2	Mono	1.43199e-58	0.408715	0.61	0.223	4.8026e-54	pbmc2
CANX	Mono	1.46673e-58	0.359788	0.511	0.167	4.91913e-54	pbmc2
PTGS2	Mono	1.81903e-58	0.310056	0.106	0.002	6.10065e-54	pbmc2
PBX2	Mono	1.82776e-58	0.303986	0.282	0.058	6.12995e-54	pbmc2
APOBR	Mono	2.98294e-58	0.290094	0.352	0.087	1.00042e-53	pbmc2
CTSC	Mono	3.53308e-58	0.307084	0.498	0.156	1.18492e-53	pbmc2
LRMDA	Mono	3.98024e-58	0.253291	0.121	0.005	1.33489e-53	pbmc2
PQLC3	Mono	4.80448e-58	0.30389	0.241	0.042	1.61133e-53	pbmc2
SLC31A1	Mono	4.82163e-58	0.293797	0.147	0.011	1.61708e-53	pbmc2
SOAT1	Mono	5.20583e-58	0.324212	0.217	0.034	1.74593e-53	pbmc2
HDGF	Mono	6.37234e-58	0.313298	0.334	0.081	2.13716e-53	pbmc2
EIF1	Mono	7.87872e-58	0.369795	0.993	0.884	2.64237e-53	pbmc2
TAX1BP1	Mono	1.17191e-57	0.336975	0.571	0.198	3.93037e-53	pbmc2
M6PR	Mono	1.29369e-57	0.335794	0.457	0.139	4.33879e-53	pbmc2
PAFAH1B2	Mono	1.66411e-57	0.326965	0.339	0.084	5.58109e-53	pbmc2
MOB3A	Mono	1.93611e-57	0.31354	0.426	0.123	6.49332e-53	pbmc2
HMGB2	Mono	2.12859e-57	0.390494	0.445	0.137	7.13888e-53	pbmc2
BLOC1S1	Mono	2.33644e-57	0.397032	0.682	0.267	7.83595e-53	pbmc2
TPCN1	Mono	2.58437e-57	0.266842	0.145	0.011	8.66746e-53	pbmc2
PSTPIP1	Mono	2.5898e-57	0.325206	0.261	0.05	8.68567e-53	pbmc2
EIF4EBP2	Mono	3.06799e-57	0.323994	0.412	0.118	1.02894e-52	pbmc2
CALCOCO2	Mono	4.28557e-57	0.345027	0.328	0.08	1.43729e-52	pbmc2
VNN1	Mono	6.57237e-57	0.258615	0.109	0.003	2.20424e-52	pbmc2
SH3BGRL3	Mono	7.47962e-57	0.359429	0.984	0.769	2.50851e-52	pbmc2
SLC12A6	Mono	7.72826e-57	0.321934	0.298	0.067	2.5919e-52	pbmc2
MTMR3	Mono	7.74854e-57	0.311581	0.208	0.031	2.5987e-52	pbmc2
UNC119	Mono	8.44276e-57	0.321027	0.222	0.036	2.83153e-52	pbmc2
NFE2L2	Mono	8.83461e-57	0.334885	0.4	0.112	2.96295e-52	pbmc2
PISD	Mono	9.85777e-57	0.277682	0.163	0.017	3.3061e-52	pbmc2
ZFYVE16	Mono	1.02267e-56	0.328146	0.216	0.034	3.42983e-52	pbmc2
SEL1L	Mono	1.14141e-56	0.346	0.253	0.048	3.82806e-52	pbmc2
ATP5MPL	Mono	1.16327e-56	0.446191	0.88	0.463	3.90137e-52	pbmc2
DNAJC5	Mono	1.22607e-56	0.29381	0.234	0.04	4.11199e-52	pbmc2
C1orf43	Mono	1.32499e-56	0.297536	0.261	0.051	4.44375e-52	pbmc2
NOD2	Mono	1.56215e-56	0.259543	0.127	0.007	5.23912e-52	pbmc2
MKRN1	Mono	1.63433e-56	0.317698	0.333	0.081	5.4812e-52	pbmc2
TRAC	Mono	1.87347e-56	-1.12808	0.031	0.336	6.28326e-52	pbmc2
BMP2K	Mono	1.8985e-56	0.277793	0.153	0.014	6.36718e-52	pbmc2
RPS3A	Mono	2.28242e-56	-0.442946	0.996	0.964	7.65479e-52	pbmc2
PRRG4	Mono	2.5471e-56	0.264571	0.106	0.002	8.54245e-52	pbmc2
ADIPOR1	Mono	2.68475e-56	0.293047	0.217	0.035	9.00411e-52	pbmc2
NLRC4	Mono	3.96256e-56	0.272263	0.108	0.003	1.32896e-51	pbmc2
MFSD14B	Mono	4.47067e-56	0.29723	0.22	0.036	1.49937e-51	pbmc2
SETX	Mono	4.51437e-56	0.355894	0.45	0.139	1.51403e-51	pbmc2
RCBTB2	Mono	4.67469e-56	0.315585	0.193	0.027	1.5678e-51	pbmc2
SUMO3	Mono	5.76049e-56	0.345284	0.354	0.092	1.93195e-51	pbmc2
GPAT3	Mono	5.8404e-56	0.302463	0.135	0.009	1.95875e-51	pbmc2
DNAJA1	Mono	8.24677e-56	0.39087	0.4	0.117	2.7658e-51	pbmc2
IQSEC1	Mono	8.27804e-56	0.336363	0.391	0.11	2.77629e-51	pbmc2
GIT2	Mono	8.98193e-56	0.307365	0.324	0.079	3.01236e-51	pbmc2
ANP32A	Mono	1.21198e-55	0.375204	0.544	0.19	4.06474e-51	pbmc2
ZNF516	Mono	1.22993e-55	0.264883	0.141	0.011	4.12495e-51	pbmc2
ROCK1	Mono	1.41623e-55	0.375318	0.654	0.257	4.74976e-51	pbmc2
GNAI3	Mono	1.72345e-55	0.312863	0.325	0.079	5.78011e-51	pbmc2
PCBP1	Mono	2.87921e-55	0.433398	0.877	0.458	9.6563e-51	pbmc2
CD3E	Mono	3.29808e-55	-1.03878	0.027	0.322	1.10611e-50	pbmc2
PPP1CC	Mono	3.69244e-55	0.339891	0.373	0.102	1.23837e-50	pbmc2
POLK	Mono	3.84572e-55	0.319798	0.27	0.057	1.28978e-50	pbmc2
QSOX1	Mono	3.84845e-55	0.287016	0.187	0.025	1.29069e-50	pbmc2
YTHDF3	Mono	3.89993e-55	0.296484	0.204	0.031	1.30796e-50	pbmc2
CARD9	Mono	4.30791e-55	0.261685	0.118	0.005	1.44479e-50	pbmc2
BCKDK	Mono	4.46548e-55	0.257514	0.178	0.022	1.49763e-50	pbmc2
CXorf21	Mono	4.74018e-55	0.257605	0.133	0.009	1.58976e-50	pbmc2
RAD23B	Mono	5.13978e-55	0.326199	0.297	0.068	1.72378e-50	pbmc2
STMP1	Mono	5.54981e-55	0.357911	0.433	0.134	1.8613e-50	pbmc2
PPP4C	Mono	6.89886e-55	0.267697	0.396	0.11	2.31374e-50	pbmc2
RNF19B	Mono	7.52014e-55	0.267065	0.147	0.013	2.52211e-50	pbmc2
RAB1A	Mono	1.00627e-54	0.305563	0.264	0.054	3.37484e-50	pbmc2
SBF2	Mono	1.18082e-54	0.257005	0.181	0.023	3.96025e-50	pbmc2
MTDH	Mono	1.29459e-54	0.38544	0.757	0.33	4.34178e-50	pbmc2
EIF4G1	Mono	1.3738e-54	0.301442	0.339	0.086	4.60746e-50	pbmc2
NR4A2	Mono	1.40577e-54	0.369523	0.195	0.028	4.71466e-50	pbmc2
TCF7	Mono	1.56529e-54	-1.06932	0.046	0.342	5.24967e-50	pbmc2
ERP44	Mono	1.9549e-54	0.29662	0.27	0.057	6.55633e-50	pbmc2
SRGAP2C	Mono	2.12505e-54	0.323743	0.237	0.044	7.12699e-50	pbmc2
MNT	Mono	2.32661e-54	0.281182	0.226	0.04	7.80299e-50	pbmc2
COLGALT1	Mono	3.04056e-54	0.294515	0.178	0.023	1.01974e-49	pbmc2
ARL5A	Mono	3.23751e-54	0.289813	0.288	0.065	1.0858e-49	pbmc2
COMMD9	Mono	3.3139e-54	0.292213	0.252	0.05	1.11142e-49	pbmc2
SPEN	Mono	3.63498e-54	0.356112	0.351	0.093	1.2191e-49	pbmc2
REEP5	Mono	3.66053e-54	0.305041	0.441	0.134	1.22767e-49	pbmc2
VPS13C	Mono	4.21391e-54	0.366436	0.472	0.154	1.41326e-49	pbmc2
PIP4P2	Mono	6.63762e-54	0.284681	0.147	0.013	2.22613e-49	pbmc2
RPL29	Mono	7.05421e-54	-0.405595	0.987	0.957	2.36584e-49	pbmc2
PIK3CB	Mono	7.09856e-54	0.287007	0.154	0.016	2.38071e-49	pbmc2
ACOT9	Mono	8.78801e-54	0.26007	0.175	0.022	2.94732e-49	pbmc2
STAT6	Mono	9.53506e-54	0.286344	0.406	0.12	3.19787e-49	pbmc2
GNG5	Mono	1.05053e-53	0.410253	0.694	0.289	3.52327e-49	pbmc2
RBM3	Mono	1.28045e-53	0.361593	0.688	0.278	4.29438e-49	pbmc2
PJA2	Mono	2.18345e-53	0.32936	0.324	0.082	7.32285e-49	pbmc2
AHCYL1	Mono	2.58746e-53	0.307388	0.27	0.059	8.67782e-49	pbmc2
SKIL	Mono	3.1557e-53	0.279059	0.168	0.02	1.05836e-48	pbmc2
FAM200B	Mono	3.87815e-53	0.353081	0.384	0.111	1.30065e-48	pbmc2
SLC25A5	Mono	4.32866e-53	0.361185	0.519	0.182	1.45175e-48	pbmc2
SYNCRIP	Mono	4.38452e-53	0.302805	0.456	0.144	1.47048e-48	pbmc2
SEC14L1	Mono	6.05078e-53	0.293356	0.247	0.049	2.02931e-48	pbmc2
KIAA0319L	Mono	6.31248e-53	0.360329	0.256	0.054	2.11708e-48	pbmc2
PNPLA6	Mono	8.9498e-53	0.282378	0.207	0.034	3.00159e-48	pbmc2
RPL28	Mono	1.30954e-52	-0.32394	1	0.986	4.39195e-48	pbmc2
ETF1	Mono	1.80088e-52	0.288098	0.217	0.038	6.03978e-48	pbmc2
SP3	Mono	2.21095e-52	0.314306	0.282	0.064	7.41509e-48	pbmc2
CIITA	Mono	2.57244e-52	0.299488	0.225	0.042	8.62746e-48	pbmc2
KMT2C	Mono	2.61117e-52	0.337916	0.547	0.197	8.75735e-48	pbmc2
FMNL1	Mono	2.64832e-52	0.335706	0.714	0.294	8.88195e-48	pbmc2
CTDNEP1	Mono	2.79013e-52	0.315222	0.421	0.129	9.35755e-48	pbmc2
SELENOF	Mono	2.99273e-52	0.311582	0.444	0.139	1.0037e-47	pbmc2
RAB21	Mono	3.03785e-52	0.30529	0.303	0.073	1.01883e-47	pbmc2
PUM1	Mono	3.04732e-52	0.303513	0.387	0.112	1.02201e-47	pbmc2
IKBIP	Mono	3.31199e-52	0.259104	0.181	0.025	1.11078e-47	pbmc2
SMIM14	Mono	3.59307e-52	0.269876	0.256	0.054	1.20504e-47	pbmc2
TPD52L2	Mono	4.11396e-52	0.256104	0.172	0.022	1.37974e-47	pbmc2
CELF1	Mono	5.05145e-52	0.340095	0.574	0.211	1.69415e-47	pbmc2
AP1B1	Mono	5.21192e-52	0.277466	0.261	0.056	1.74797e-47	pbmc2
NMI	Mono	5.2359e-52	0.294033	0.309	0.077	1.75602e-47	pbmc2
MTHFD2	Mono	6.30655e-52	0.261939	0.162	0.019	2.11509e-47	pbmc2
UBE2E2	Mono	7.11512e-52	0.292092	0.178	0.025	2.38627e-47	pbmc2
RPN1	Mono	8.1029e-52	0.275761	0.316	0.079	2.71755e-47	pbmc2
SHOC2	Mono	9.87733e-52	0.319277	0.463	0.149	3.31266e-47	pbmc2
TNRC18	Mono	1.183e-51	0.280294	0.207	0.035	3.96754e-47	pbmc2
ARL6IP5	Mono	1.39294e-51	0.385337	0.717	0.307	4.67165e-47	pbmc2
TUBA1B	Mono	1.51286e-51	0.383731	0.489	0.17	5.07382e-47	pbmc2
SLC44A1	Mono	1.83558e-51	0.293945	0.183	0.027	6.15616e-47	pbmc2
ATXN1	Mono	1.85583e-51	0.299496	0.232	0.045	6.22409e-47	pbmc2
DYNC1LI1	Mono	2.02112e-51	0.279716	0.294	0.07	6.77842e-47	pbmc2
TMEM30A	Mono	2.229e-51	0.291575	0.303	0.074	7.47562e-47	pbmc2
UBB	Mono	2.40634e-51	-0.754166	0.748	0.774	8.0704e-47	pbmc2
AGPS	Mono	2.56474e-51	0.252288	0.153	0.017	8.60161e-47	pbmc2
TMEM165	Mono	2.74975e-51	0.27321	0.283	0.065	9.22211e-47	pbmc2
NDUFV3	Mono	3.35094e-51	0.290001	0.33	0.087	1.12384e-46	pbmc2
SLC16A6	Mono	3.92926e-51	0.253719	0.126	0.009	1.3178e-46	pbmc2
UBL3	Mono	4.00573e-51	0.310904	0.267	0.059	1.34344e-46	pbmc2
LTB4R	Mono	4.19622e-51	0.280046	0.199	0.032	1.40733e-46	pbmc2
MOB1B	Mono	4.47232e-51	0.261345	0.157	0.018	1.49993e-46	pbmc2
TMED5	Mono	4.74574e-51	0.293034	0.252	0.053	1.59163e-46	pbmc2
EIF4G2	Mono	5.06182e-51	0.333884	0.66	0.262	1.69763e-46	pbmc2
P4HB	Mono	5.07626e-51	0.307638	0.421	0.13	1.70248e-46	pbmc2
WAS	Mono	5.94584e-51	0.293615	0.511	0.177	1.99412e-46	pbmc2
CPD	Mono	6.31717e-51	0.255562	0.217	0.039	2.11865e-46	pbmc2
MAML3	Mono	7.33043e-51	0.286776	0.121	0.008	2.45848e-46	pbmc2
LAMTOR2	Mono	7.51542e-51	0.324088	0.474	0.157	2.52052e-46	pbmc2
CBFA2T3	Mono	7.96284e-51	0.268669	0.159	0.019	2.67058e-46	pbmc2
HDLBP	Mono	8.36833e-51	0.288519	0.273	0.063	2.80657e-46	pbmc2
PPFIA1	Mono	8.85154e-51	0.273538	0.193	0.03	2.96863e-46	pbmc2
SERPINB8	Mono	9.65917e-51	0.265893	0.142	0.014	3.23949e-46	pbmc2
PLD3	Mono	1.01856e-50	0.284523	0.291	0.07	3.41605e-46	pbmc2
RNF24	Mono	1.36705e-50	0.286171	0.181	0.027	4.5848e-46	pbmc2
LAMP1	Mono	1.42326e-50	0.276001	0.393	0.115	4.77334e-46	pbmc2
SLC40A1	Mono	1.47003e-50	0.33293	0.165	0.022	4.93018e-46	pbmc2
LRRC58	Mono	1.70046e-50	0.338175	0.324	0.087	5.703e-46	pbmc2
WAC-AS1	Mono	2.01667e-50	0.313599	0.319	0.083	6.76352e-46	pbmc2
CD3G	Mono	4.18805e-50	-1.04282	0.028	0.304	1.40459e-45	pbmc2
YWHAH	Mono	4.36592e-50	0.294619	0.259	0.057	1.46424e-45	pbmc2
PNPLA8	Mono	5.84442e-50	0.266552	0.192	0.031	1.9601e-45	pbmc2
PRPF40A	Mono	7.28019e-50	0.354192	0.537	0.2	2.44163e-45	pbmc2
GLUD1	Mono	8.37311e-50	0.259084	0.265	0.06	2.80817e-45	pbmc2
CD247	Mono	9.53793e-50	-1.16863	0.033	0.306	3.19883e-45	pbmc2
TBC1D1	Mono	9.77183e-50	0.30136	0.223	0.043	3.27727e-45	pbmc2
ARF3	Mono	1.48362e-49	0.297734	0.315	0.083	4.97577e-45	pbmc2
FNDC3B	Mono	1.90619e-49	0.260995	0.255	0.055	6.39298e-45	pbmc2
ACAP1	Mono	2.51591e-49	-0.953582	0.102	0.377	8.43786e-45	pbmc2
KIAA0100	Mono	2.6167e-49	0.277633	0.225	0.044	8.77588e-45	pbmc2
MAPK1	Mono	2.80468e-49	0.260045	0.451	0.146	9.40633e-45	pbmc2
USP4	Mono	2.98966e-49	0.251249	0.285	0.069	1.00267e-44	pbmc2
DNAJC10	Mono	3.79122e-49	0.31197	0.258	0.058	1.2715e-44	pbmc2
LRRFIP2	Mono	3.93707e-49	0.291628	0.189	0.03	1.32041e-44	pbmc2
PSMA4	Mono	3.96672e-49	0.312934	0.465	0.157	1.33036e-44	pbmc2
CMTM3	Mono	4.78727e-49	0.265193	0.304	0.078	1.60555e-44	pbmc2
CDC42	Mono	4.98607e-49	0.384777	0.868	0.449	1.67223e-44	pbmc2
GZMB	Mono	5.69629e-49	-1.6059	0.04	0.311	1.91042e-44	pbmc2
DNAJC13	Mono	9.50373e-49	0.273416	0.177	0.026	3.18736e-44	pbmc2
SNX29	Mono	9.69393e-49	0.270924	0.232	0.047	3.25115e-44	pbmc2
WDR70	Mono	1.02061e-48	0.286631	0.376	0.113	3.42292e-44	pbmc2
SPOCK2	Mono	1.05576e-48	-0.947715	0.021	0.288	3.54082e-44	pbmc2
PRDX1	Mono	1.35218e-48	0.308032	0.433	0.141	4.53494e-44	pbmc2
ANXA7	Mono	1.39361e-48	0.301716	0.252	0.056	4.67391e-44	pbmc2
PPM1M	Mono	1.41876e-48	0.266964	0.253	0.056	4.75824e-44	pbmc2
XAF1	Mono	1.71662e-48	0.317413	0.352	0.102	5.7572e-44	pbmc2
BROX	Mono	1.83098e-48	0.256964	0.213	0.04	6.14074e-44	pbmc2
USP48	Mono	2.14997e-48	0.274022	0.303	0.078	7.21058e-44	pbmc2
TM9SF3	Mono	2.46221e-48	0.282517	0.366	0.108	8.25774e-44	pbmc2
MOSPD2	Mono	2.68707e-48	0.276912	0.147	0.017	9.01191e-44	pbmc2
MKNK1	Mono	2.83382e-48	0.256674	0.21	0.038	9.50405e-44	pbmc2
AES	Mono	3.04874e-48	-0.867294	0.427	0.584	1.02249e-43	pbmc2
WDR45B	Mono	3.09161e-48	0.259952	0.273	0.064	1.03686e-43	pbmc2
RB1CC1	Mono	3.28095e-48	0.355107	0.435	0.146	1.10037e-43	pbmc2
SLC27A3	Mono	3.33963e-48	0.251942	0.183	0.028	1.12005e-43	pbmc2
SF3B1	Mono	6.41024e-48	0.312042	0.562	0.212	2.14986e-43	pbmc2
CEP170	Mono	6.69548e-48	0.262855	0.151	0.018	2.24553e-43	pbmc2
UBE2W	Mono	7.11198e-48	0.2512	0.159	0.021	2.38522e-43	pbmc2
WDFY2	Mono	8.16495e-48	0.278051	0.237	0.05	2.73836e-43	pbmc2
GATAD1	Mono	8.29674e-48	0.298143	0.255	0.058	2.78256e-43	pbmc2
PFKL	Mono	8.96393e-48	0.26946	0.267	0.063	3.00632e-43	pbmc2
FAM96A	Mono	9.58359e-48	0.29402	0.259	0.06	3.21415e-43	pbmc2
FAU	Mono	1.05312e-47	-0.303866	0.993	0.976	3.53195e-43	pbmc2
BORCS7	Mono	1.13114e-47	0.278558	0.294	0.075	3.79363e-43	pbmc2
ADI1	Mono	1.34926e-47	0.321474	0.25	0.057	4.52514e-43	pbmc2
TMEM219	Mono	1.57046e-47	0.301395	0.388	0.121	5.26701e-43	pbmc2
AKR1A1	Mono	2.15733e-47	0.271249	0.271	0.065	7.23524e-43	pbmc2
AFTPH	Mono	2.72973e-47	0.302308	0.285	0.072	9.15498e-43	pbmc2
FYB1	Mono	3.6815e-47	0.401803	0.933	0.609	1.2347e-42	pbmc2
CHD1	Mono	4.28175e-47	0.299857	0.399	0.127	1.43601e-42	pbmc2
CASP4	Mono	4.54291e-47	0.327794	0.552	0.212	1.5236e-42	pbmc2
ME2	Mono	5.04268e-47	0.28897	0.276	0.068	1.69121e-42	pbmc2
CCDC88B	Mono	5.73717e-47	0.275412	0.295	0.077	1.92413e-42	pbmc2
WDR11	Mono	6.3936e-47	0.28232	0.24	0.052	2.14428e-42	pbmc2
TANK	Mono	6.56927e-47	0.288145	0.228	0.047	2.2032e-42	pbmc2
ARL8B	Mono	7.87415e-47	0.263247	0.163	0.023	2.64083e-42	pbmc2
IVNS1ABP	Mono	9.96939e-47	0.292853	0.255	0.059	3.34353e-42	pbmc2
VAPA	Mono	1.11652e-46	0.340298	0.435	0.147	3.74457e-42	pbmc2
STX12	Mono	1.37063e-46	0.25843	0.19	0.033	4.5968e-42	pbmc2
EIF3H	Mono	1.53735e-46	0.389306	0.669	0.294	5.15596e-42	pbmc2
MTMR6	Mono	1.55918e-46	0.260859	0.175	0.027	5.22919e-42	pbmc2
SENP6	Mono	1.56053e-46	0.28556	0.352	0.105	5.23372e-42	pbmc2
C12orf57	Mono	1.84701e-46	-0.968038	0.15	0.408	6.19451e-42	pbmc2
RPN2	Mono	2.21688e-46	0.307305	0.433	0.145	7.43498e-42	pbmc2
KIF1B	Mono	2.68029e-46	0.251426	0.138	0.015	8.98914e-42	pbmc2
NUP62	Mono	3.3046e-46	0.265596	0.307	0.084	1.1083e-41	pbmc2
GALNT1	Mono	4.76756e-46	0.291855	0.246	0.056	1.59895e-41	pbmc2
TSEN34	Mono	5.53163e-46	0.254697	0.171	0.026	1.8552e-41	pbmc2
OSBPL8	Mono	5.53251e-46	0.36025	0.583	0.233	1.85549e-41	pbmc2
PDP1	Mono	5.59461e-46	0.269023	0.163	0.024	1.87632e-41	pbmc2
FCMR	Mono	5.65981e-46	-0.943203	0.024	0.281	1.89819e-41	pbmc2
SH3KBP1	Mono	6.08604e-46	0.284096	0.588	0.229	2.04114e-41	pbmc2
CCL4	Mono	8.38418e-46	-1.3388	0.033	0.289	2.81189e-41	pbmc2
SQSTM1	Mono	8.51455e-46	0.294189	0.468	0.166	2.85561e-41	pbmc2
ATP5PB	Mono	1.02253e-45	0.254597	0.447	0.152	3.42936e-41	pbmc2
HADHA	Mono	1.31314e-45	0.274841	0.396	0.127	4.40402e-41	pbmc2
SFT2D2	Mono	1.69853e-45	0.25695	0.313	0.087	5.69654e-41	pbmc2
KIAA0232	Mono	1.99725e-45	0.294481	0.181	0.031	6.69836e-41	pbmc2
SMS	Mono	2.11589e-45	0.26114	0.202	0.038	7.09627e-41	pbmc2
SH3GLB1	Mono	2.17431e-45	0.281966	0.466	0.165	7.29221e-41	pbmc2
PBRM1	Mono	2.49612e-45	0.250071	0.322	0.091	8.37148e-41	pbmc2
TMOD3	Mono	3.28504e-45	0.279575	0.399	0.129	1.10174e-40	pbmc2
KIDINS220	Mono	3.81171e-45	0.266165	0.292	0.077	1.27837e-40	pbmc2
EVL	Mono	3.91796e-45	-0.959083	0.184	0.428	1.31401e-40	pbmc2
RPL37A	Mono	4.36008e-45	-0.304437	0.999	0.991	1.46228e-40	pbmc2
ATF4	Mono	4.76454e-45	0.265507	0.453	0.158	1.59793e-40	pbmc2
IREB2	Mono	5.43051e-45	0.262679	0.391	0.125	1.82129e-40	pbmc2
PRR13	Mono	6.82223e-45	0.315269	0.63	0.258	2.28804e-40	pbmc2
ARF1	Mono	7.95881e-45	0.297577	0.54	0.205	2.66923e-40	pbmc2
LCK	Mono	9.93099e-45	-0.910893	0.015	0.263	3.33066e-40	pbmc2
PPIP5K2	Mono	1.08099e-44	0.288699	0.231	0.052	3.62542e-40	pbmc2
BAZ1A	Mono	1.48337e-44	0.261294	0.498	0.181	4.97493e-40	pbmc2
BCL11B	Mono	1.97623e-44	-0.898255	0.025	0.276	6.62789e-40	pbmc2
C16orf72	Mono	2.52272e-44	0.267453	0.301	0.083	8.46071e-40	pbmc2
ARF5	Mono	3.26486e-44	0.27717	0.372	0.117	1.09497e-39	pbmc2
NPEPPS	Mono	3.89206e-44	0.263275	0.294	0.079	1.30532e-39	pbmc2
PPP1R15A	Mono	4.00469e-44	0.26256	0.198	0.038	1.34309e-39	pbmc2
APC	Mono	4.06861e-44	0.25769	0.222	0.048	1.36453e-39	pbmc2
SLC38A10	Mono	4.96201e-44	0.250641	0.228	0.05	1.66416e-39	pbmc2
RPS2	Mono	6.6149e-44	-0.364548	0.988	0.966	2.2185e-39	pbmc2
RYBP	Mono	1.20467e-43	0.263519	0.24	0.056	4.04022e-39	pbmc2
ZNF207	Mono	1.26662e-43	0.277656	0.597	0.242	4.24799e-39	pbmc2
SPG11	Mono	1.37483e-43	0.263985	0.298	0.083	4.6109e-39	pbmc2
HVCN1	Mono	1.96728e-43	0.255408	0.229	0.051	6.59785e-39	pbmc2
MKNK2	Mono	2.69748e-43	0.251224	0.358	0.112	9.04682e-39	pbmc2
AP3B1	Mono	4.31576e-43	0.264119	0.256	0.064	1.44742e-38	pbmc2
CCDC47	Mono	4.92211e-43	0.254506	0.18	0.032	1.65078e-38	pbmc2
BLOC1S6	Mono	5.06842e-43	0.275699	0.289	0.08	1.69985e-38	pbmc2
PARP14	Mono	6.63936e-43	0.30504	0.346	0.108	2.22671e-38	pbmc2
UBE2J1	Mono	6.65663e-43	0.266889	0.252	0.062	2.2325e-38	pbmc2
DST	Mono	7.8022e-43	0.271958	0.129	0.015	2.6167e-38	pbmc2
POGK	Mono	8.73998e-43	0.252512	0.193	0.038	2.93121e-38	pbmc2
AP2M1	Mono	9.09678e-43	0.271773	0.385	0.127	3.05088e-38	pbmc2
UBR4	Mono	1.1009e-42	0.292288	0.297	0.084	3.69221e-38	pbmc2
UQCRC2	Mono	1.30035e-42	0.250138	0.298	0.084	4.36113e-38	pbmc2
TOM1	Mono	1.31304e-42	0.262145	0.157	0.024	4.40366e-38	pbmc2
EIF3M	Mono	1.42758e-42	0.288825	0.451	0.164	4.78783e-38	pbmc2
RPL38	Mono	1.48793e-42	-0.365038	0.994	0.982	4.99023e-38	pbmc2
PPCS	Mono	1.5107e-42	0.26586	0.295	0.082	5.06659e-38	pbmc2
MTCH1	Mono	1.93881e-42	0.250682	0.262	0.067	6.50238e-38	pbmc2
SVIP	Mono	2.03489e-42	-0.909196	0.112	0.361	6.82462e-38	pbmc2
BIRC2	Mono	2.19423e-42	0.289217	0.304	0.087	7.359e-38	pbmc2
KLF13	Mono	2.4775e-42	0.288013	0.508	0.194	8.30904e-38	pbmc2
RNF114	Mono	2.84986e-42	0.268026	0.274	0.074	9.55785e-38	pbmc2
MFSD12	Mono	3.44835e-42	0.252211	0.162	0.026	1.15651e-37	pbmc2
RPL36AL	Mono	3.62572e-42	-0.498521	0.867	0.829	1.21599e-37	pbmc2
RSL1D1	Mono	4.67585e-42	0.31339	0.516	0.203	1.56819e-37	pbmc2
IL2RG	Mono	5.08573e-42	-0.949897	0.171	0.407	1.70565e-37	pbmc2
ROCK2	Mono	5.12918e-42	0.267394	0.235	0.056	1.72023e-37	pbmc2
MFN2	Mono	7.73646e-42	0.251005	0.135	0.017	2.59465e-37	pbmc2
ZNF281	Mono	1.16608e-41	0.272464	0.252	0.064	3.91079e-37	pbmc2
CRYBG3	Mono	1.74825e-41	0.25518	0.138	0.018	5.86327e-37	pbmc2
ATP6V1F	Mono	2.0412e-41	0.309835	0.585	0.241	6.84578e-37	pbmc2
RPL24	Mono	2.12679e-41	-0.385754	0.984	0.928	7.13282e-37	pbmc2
ATF5	Mono	2.23222e-41	0.257639	0.142	0.02	7.48641e-37	pbmc2
ENY2	Mono	3.16829e-41	0.283686	0.484	0.183	1.06258e-36	pbmc2
TIMM8B	Mono	3.6147e-41	0.254319	0.445	0.16	1.2123e-36	pbmc2
HOPX	Mono	4.36496e-41	-1.12269	0.022	0.256	1.46392e-36	pbmc2
RFLNB	Mono	4.89473e-41	0.362849	0.343	0.113	1.6416e-36	pbmc2
BRK1	Mono	5.53555e-41	0.28011	0.586	0.239	1.85651e-36	pbmc2
SFPQ	Mono	6.44248e-41	0.274879	0.555	0.225	2.16068e-36	pbmc2
H3F3B	Mono	6.93097e-41	0.335801	0.925	0.55	2.32451e-36	pbmc2
MSN	Mono	7.64718e-41	0.274928	0.825	0.404	2.56471e-36	pbmc2
FGFBP2	Mono	7.70975e-41	-1.47158	0.04	0.276	2.5857e-36	pbmc2
HIGD2A	Mono	8.98985e-41	0.353022	0.72	0.351	3.01502e-36	pbmc2
MAVS	Mono	1.29161e-40	0.285437	0.3	0.089	4.33179e-36	pbmc2
EIF3E	Mono	1.43479e-40	0.364931	0.766	0.385	4.81201e-36	pbmc2
SPINT2	Mono	2.82773e-40	0.25051	0.175	0.033	9.48365e-36	pbmc2
PKN2	Mono	2.87034e-40	0.2759	0.243	0.062	9.62653e-36	pbmc2
IL2RB	Mono	3.10595e-40	-1.13638	0.024	0.254	1.04167e-35	pbmc2
RPL27	Mono	3.76202e-40	-0.325024	1	0.97	1.26171e-35	pbmc2
SERINC1	Mono	4.38788e-40	0.260274	0.301	0.089	1.47161e-35	pbmc2
YY1	Mono	5.83058e-40	0.272107	0.579	0.239	1.95546e-35	pbmc2
BX284668.5	Mono	6.30188e-40	0.250566	0.264	0.072	2.11352e-35	pbmc2
TOMM7	Mono	7.03733e-40	-0.462064	0.924	0.83	2.36018e-35	pbmc2
ADGRE5	Mono	1.19933e-39	0.276328	0.544	0.222	4.02231e-35	pbmc2
RPL17	Mono	1.43981e-39	-0.475209	0.919	0.828	4.82883e-35	pbmc2
CITED2	Mono	1.77843e-39	0.27863	0.271	0.076	5.9645e-35	pbmc2
MT-ATP6	Mono	2.56591e-39	-0.25752	1	0.999	8.60553e-35	pbmc2
STAT1	Mono	2.82473e-39	0.296104	0.336	0.111	9.47359e-35	pbmc2
DCP2	Mono	2.96801e-39	0.275892	0.273	0.077	9.9541e-35	pbmc2
ING1	Mono	3.44227e-39	0.25312	0.162	0.028	1.15447e-34	pbmc2
TLN1	Mono	4.65568e-39	0.288392	0.814	0.414	1.56142e-34	pbmc2
QARS	Mono	4.68048e-39	0.296356	0.247	0.067	1.56974e-34	pbmc2
HIST1H4C	Mono	6.29844e-39	-0.903437	0.283	0.477	2.11237e-34	pbmc2
CCT6A	Mono	9.88394e-39	0.254223	0.324	0.103	3.31488e-34	pbmc2
RARRES3	Mono	1.28744e-38	-0.946037	0.181	0.399	4.31782e-34	pbmc2
RASA4	Mono	1.55067e-38	0.273706	0.189	0.041	5.20062e-34	pbmc2
DNAJC4	Mono	1.67815e-38	0.274767	0.249	0.067	5.62819e-34	pbmc2
BAG6	Mono	1.92576e-38	0.251144	0.24	0.063	6.45862e-34	pbmc2
RUNX3	Mono	2.00195e-38	-1.08935	0.216	0.424	6.71413e-34	pbmc2
TMEM123	Mono	3.6724e-38	0.306725	0.489	0.196	1.23165e-33	pbmc2
DYNC1H1	Mono	4.96021e-38	0.2604	0.468	0.181	1.66356e-33	pbmc2
MBNL1	Mono	5.61054e-38	0.323357	0.762	0.391	1.88166e-33	pbmc2
PPBP	Mono	7.10142e-38	0.398318	0.127	0.017	2.38167e-33	pbmc2
HNRNPA3	Mono	7.34109e-38	0.30198	0.628	0.28	2.46205e-33	pbmc2
YME1L1	Mono	8.64603e-38	0.274144	0.333	0.109	2.89971e-33	pbmc2
ARHGAP30	Mono	9.5633e-38	0.259627	0.678	0.306	3.20734e-33	pbmc2
RABGAP1L	Mono	1.06981e-37	0.257888	0.273	0.08	3.58793e-33	pbmc2
ATP5F1A	Mono	1.18654e-37	0.27783	0.505	0.207	3.9794e-33	pbmc2
RPL9	Mono	1.48931e-37	-0.384237	0.996	0.959	4.99484e-33	pbmc2
TSTD1	Mono	1.86139e-37	-0.836768	0.069	0.296	6.24272e-33	pbmc2
CDV3	Mono	1.89966e-37	0.26241	0.594	0.253	6.37109e-33	pbmc2
RPL34	Mono	6.08719e-37	-0.403276	0.997	0.989	2.04152e-32	pbmc2
CNBP	Mono	1.65944e-36	0.305333	0.565	0.246	5.56544e-32	pbmc2
RPS7	Mono	1.73411e-36	-0.313087	0.99	0.949	5.81585e-32	pbmc2
VAMP8	Mono	1.88991e-36	0.305669	0.747	0.37	6.33838e-32	pbmc2
USP10	Mono	3.77345e-36	0.269014	0.217	0.056	1.26554e-31	pbmc2
SAMD3	Mono	6.38177e-36	-0.933385	0.013	0.22	2.14032e-31	pbmc2
GHITM	Mono	9.62705e-36	0.252908	0.388	0.143	3.22872e-31	pbmc2
RPS6	Mono	1.39564e-35	-0.399827	0.993	0.956	4.68069e-31	pbmc2
GZMH	Mono	2.46652e-35	-1.31975	0.03	0.239	8.27222e-31	pbmc2
TBL1XR1	Mono	6.89391e-35	0.250316	0.307	0.102	2.31208e-30	pbmc2
LBH	Mono	8.38723e-35	-0.751605	0.015	0.216	2.81291e-30	pbmc2
FAM133B	Mono	1.05901e-34	0.276927	0.669	0.313	3.55171e-30	pbmc2
CCDC112	Mono	4.95295e-34	0.268299	0.168	0.037	1.66112e-29	pbmc2
ISG20	Mono	5.81848e-34	-0.822995	0.07	0.279	1.9514e-29	pbmc2
NMT2	Mono	7.23098e-34	-0.794993	0.022	0.222	2.42513e-29	pbmc2
EIF2S2	Mono	8.63441e-34	0.278894	0.72	0.356	2.89581e-29	pbmc2
PCBP2	Mono	9.5108e-34	0.308465	0.807	0.438	3.18973e-29	pbmc2
DEK	Mono	2.33848e-33	0.273547	0.766	0.393	7.84278e-29	pbmc2
XIST	Mono	3.17262e-33	0.335682	0.789	0.449	1.06403e-28	pbmc2
MYL6	Mono	4.26864e-33	0.274569	0.981	0.783	1.43162e-28	pbmc2
EEF1B2	Mono	8.29703e-33	-0.521595	0.843	0.768	2.78266e-28	pbmc2
NOP53	Mono	9.92436e-33	-0.664712	0.6	0.625	3.32843e-28	pbmc2
ICAM3	Mono	1.63631e-32	0.274828	0.471	0.198	5.48786e-28	pbmc2
SPON2	Mono	5.81362e-32	-1.14466	0.025	0.217	1.94977e-27	pbmc2
RORA	Mono	7.19974e-32	-0.813168	0.027	0.218	2.41465e-27	pbmc2
HNRNPK	Mono	9.49082e-32	0.291403	0.777	0.422	3.18303e-27	pbmc2
LINC00861	Mono	1.30377e-31	-0.708609	0.012	0.197	4.37259e-27	pbmc2
DDX17	Mono	1.43723e-31	0.288652	0.673	0.337	4.82019e-27	pbmc2
PTPRC	Mono	1.7327e-31	0.26842	0.955	0.744	5.81114e-27	pbmc2
SLC38A1	Mono	2.98102e-31	-0.714203	0.018	0.204	9.99773e-27	pbmc2
LINC01871	Mono	4.34341e-31	-0.915656	0.018	0.202	1.45669e-26	pbmc2
TMA7	Mono	5.67369e-31	-0.390551	0.931	0.881	1.90284e-26	pbmc2
PLAC8	Mono	5.8991e-31	-0.917547	0.211	0.4	1.97844e-26	pbmc2
TRDC	Mono	5.90118e-31	-0.970749	0.015	0.197	1.97914e-26	pbmc2
RPL35A	Mono	6.36409e-31	-0.328943	0.999	0.97	2.13439e-26	pbmc2
HINT1	Mono	3.65776e-30	-0.609605	0.598	0.617	1.22674e-25	pbmc2
HCST	Mono	1.245e-29	-0.786336	0.807	0.749	4.17549e-25	pbmc2
PYHIN1	Mono	1.31174e-28	-0.800618	0.007	0.174	4.39932e-24	pbmc2
SCAF11	Mono	1.6102e-28	0.254219	0.748	0.396	5.40029e-24	pbmc2
KLRF1	Mono	6.88272e-28	-0.937791	0.013	0.179	2.30833e-23	pbmc2
SKAP1	Mono	7.38727e-28	-0.709439	0.01	0.175	2.47754e-23	pbmc2
CD27	Mono	1.58698e-27	-0.586107	0.004	0.164	5.32241e-23	pbmc2
OCIAD2	Mono	1.95267e-27	-0.622169	0.019	0.186	6.54886e-23	pbmc2
TXK	Mono	2.71271e-27	-0.747066	0.022	0.191	9.09789e-23	pbmc2
TAGLN2	Mono	4.66285e-27	0.269337	0.621	0.319	1.56383e-22	pbmc2
MATK	Mono	6.4748e-27	-0.743375	0.006	0.163	2.17152e-22	pbmc2
B2M	Mono	1.3139e-26	-0.260933	0.999	0.998	4.40656e-22	pbmc2
RPL7A	Mono	6.58016e-26	-0.282821	0.984	0.929	2.20685e-21	pbmc2
LDHB	Mono	7.03075e-26	-0.786461	0.267	0.41	2.35797e-21	pbmc2
STK17A	Mono	8.23348e-26	-0.754065	0.064	0.234	2.76134e-21	pbmc2
HNRNPU	Mono	8.46838e-26	0.25595	0.777	0.43	2.84012e-21	pbmc2
NAP1L1	Mono	1.78616e-25	0.480721	0.841	0.534	5.99041e-21	pbmc2
CD96	Mono	5.3907e-25	-0.615448	0.01	0.16	1.80793e-20	pbmc2
RPL5	Mono	6.22857e-25	-0.316046	0.975	0.913	2.08894e-20	pbmc2
CLIC3	Mono	1.71803e-24	-0.812763	0.015	0.164	5.76191e-20	pbmc2
MYL12A	Mono	2.05013e-24	-0.528365	0.759	0.71	6.87573e-20	pbmc2
LAT	Mono	2.3775e-24	-0.643601	0.042	0.201	7.97365e-20	pbmc2
EEF2	Mono	5.57109e-24	0.251866	0.93	0.668	1.86843e-19	pbmc2
COX5B	Mono	1.4196e-23	0.252907	0.828	0.49	4.76105e-19	pbmc2
CLEC2D	Mono	1.85127e-23	-0.709096	0.102	0.264	6.20879e-19	pbmc2
LAIR2	Mono	2.27147e-23	-0.930789	0.037	0.19	7.61807e-19	pbmc2
SRSF5	Mono	1.73168e-22	-0.477772	0.702	0.67	5.80772e-18	pbmc2
CCR7	Mono	2.09068e-22	-0.510333	0.009	0.144	7.01171e-18	pbmc2
MT2A	Mono	5.40281e-22	0.267244	0.376	0.174	1.812e-17	pbmc2
SLFN5	Mono	1.55136e-21	-0.753892	0.199	0.344	5.20295e-17	pbmc2
2019-09-06	Mono	1.93573e-21	-0.688802	0.187	0.334	6.49206e-17	pbmc2
C12orf75	Mono	4.60977e-21	-0.643151	0.025	0.161	1.54603e-16	pbmc2
ADGRG1	Mono	5.90599e-21	-0.725659	0.009	0.135	1.98075e-16	pbmc2
RPS8	Mono	7.02693e-21	-0.338396	0.994	0.968	2.35669e-16	pbmc2
GIMAP7	Mono	1.08911e-20	-0.724187	0.337	0.434	3.65266e-16	pbmc2
CD6	Mono	2.00789e-20	-0.46074	0.003	0.122	6.73406e-16	pbmc2
ZAP70	Mono	1.34713e-19	-0.572032	0.015	0.138	4.51799e-15	pbmc2
2019-09-01	Mono	1.40703e-19	-0.601746	0.052	0.189	4.71891e-15	pbmc2
XCL2	Mono	1.48308e-19	-0.691043	0.006	0.123	4.97394e-15	pbmc2
NFATC2	Mono	1.58709e-19	-0.597729	0.016	0.14	5.32277e-15	pbmc2
PRKCH	Mono	3.99691e-19	-0.63882	0.043	0.176	1.34048e-14	pbmc2
RPL39	Mono	4.21623e-19	-0.313897	0.997	0.984	1.41404e-14	pbmc2
TESPA1	Mono	9.48547e-19	-0.435482	0.007	0.121	3.18124e-14	pbmc2
GZMK	Mono	1.08636e-18	-0.725035	0.007	0.12	3.64344e-14	pbmc2
KLRG1	Mono	1.49255e-18	-0.622838	0.019	0.139	5.0057e-14	pbmc2
RNF213	Mono	1.51557e-18	-0.506965	0.796	0.738	5.08293e-14	pbmc2
STAT4	Mono	1.80392e-18	-0.572758	0.012	0.127	6.04998e-14	pbmc2
COX7C	Mono	1.97267e-18	-0.291278	0.928	0.86	6.61595e-14	pbmc2
TNRC6C	Mono	2.18357e-18	-0.589515	0.057	0.189	7.32327e-14	pbmc2
SCML4	Mono	6.69313e-18	-0.474205	0.01	0.121	2.24474e-13	pbmc2
ABLIM1	Mono	7.39514e-18	-0.43201	0.006	0.113	2.48018e-13	pbmc2
BIN1	Mono	1.24544e-17	-0.553089	0.043	0.167	4.17696e-13	pbmc2
OFD1	Mono	1.67185e-17	-0.626662	0.075	0.204	5.60705e-13	pbmc2
GYPC	Mono	1.7776e-17	-0.633236	0.148	0.276	5.96173e-13	pbmc2
MYBL1	Mono	2.25649e-17	-0.594875	0.016	0.127	7.56781e-13	pbmc2
ITK	Mono	3.74342e-17	-0.446165	0.016	0.127	1.25547e-12	pbmc2
NCR3	Mono	4.21203e-17	-0.565063	0.015	0.124	1.41263e-12	pbmc2
CD160	Mono	5.64964e-17	-0.64291	0.013	0.12	1.89478e-12	pbmc2
TGFBR3	Mono	5.73103e-17	-0.518822	0.004	0.105	1.92207e-12	pbmc2
S1PR5	Mono	1.29548e-16	-0.580271	0.01	0.114	4.34479e-12	pbmc2
EEF1D	Mono	1.73593e-16	-0.333116	0.871	0.76	5.82198e-12	pbmc2
COX6C	Mono	1.77572e-16	-0.432949	0.673	0.627	5.95542e-12	pbmc2
OPTN	Mono	1.95479e-16	-0.522292	0.024	0.134	6.55599e-12	pbmc2
RASGRP1	Mono	3.62943e-16	-0.463801	0.013	0.116	1.21724e-11	pbmc2
MAL	Mono	5.55417e-16	-0.391025	0.006	0.102	1.86276e-11	pbmc2
CEP78	Mono	5.79517e-16	-0.755417	0.055	0.172	1.94358e-11	pbmc2
MZT2B	Mono	1.09372e-15	-0.531448	0.499	0.5	3.66811e-11	pbmc2
TC2N	Mono	1.47677e-15	-0.418152	0.009	0.105	4.95281e-11	pbmc2
FKBP11	Mono	1.69198e-15	-0.599236	0.064	0.179	5.67457e-11	pbmc2
CHST12	Mono	1.69503e-15	-0.592885	0.04	0.151	5.68478e-11	pbmc2
PCED1B	Mono	2.33279e-15	-0.386518	0.009	0.104	7.82373e-11	pbmc2
LYAR	Mono	3.61948e-15	-0.763071	0.15	0.264	1.2139e-10	pbmc2
ARID5B	Mono	3.67496e-15	-0.538309	0.028	0.133	1.23251e-10	pbmc2
CD52	Mono	4.30246e-15	-0.343855	0.892	0.818	1.44296e-10	pbmc2
RCAN3	Mono	4.97755e-15	-0.536943	0.103	0.223	1.66937e-10	pbmc2
CD226	Mono	1.94491e-14	-0.529945	0.024	0.122	6.52283e-10	pbmc2
VAMP2	Mono	2.11965e-14	-0.538648	0.387	0.445	7.10889e-10	pbmc2
TXNIP	Mono	2.369e-14	-0.282052	0.961	0.895	7.94514e-10	pbmc2
TFDP2	Mono	3.81847e-14	-0.585162	0.043	0.147	1.28064e-09	pbmc2
THEM4	Mono	3.91354e-14	-0.385401	0.021	0.116	1.31252e-09	pbmc2
CMC1	Mono	7.53536e-14	-0.849179	0.1	0.209	2.52721e-09	pbmc2
NOSIP	Mono	7.75735e-14	-0.637846	0.187	0.29	2.60166e-09	pbmc2
PRMT2	Mono	1.01439e-13	-0.588009	0.435	0.473	3.40205e-09	pbmc2
ODF2L	Mono	1.14738e-13	-0.499504	0.052	0.156	3.84807e-09	pbmc2
MIF	Mono	1.53692e-13	-0.546727	0.349	0.409	5.15453e-09	pbmc2
KLF2	Mono	9.80379e-13	-0.496462	0.487	0.502	3.288e-08	pbmc2
SNRPN	Mono	1.2213e-12	-0.459374	0.063	0.163	4.09598e-08	pbmc2
LINC00623	Mono	2.5679e-12	-0.567198	0.087	0.186	8.61221e-08	pbmc2
HLA-A	Mono	3.25163e-12	-0.296575	0.979	0.937	1.09053e-07	pbmc2
SNRPD2	Mono	8.89835e-12	-0.444559	0.549	0.528	2.98433e-07	pbmc2
PIM2	Mono	1.13782e-11	-0.395706	0.031	0.117	3.81604e-07	pbmc2
NPM1	Mono	1.29589e-11	-0.467691	0.544	0.516	4.34616e-07	pbmc2
DUSP2	Mono	1.41744e-11	-0.563197	0.043	0.131	4.7538e-07	pbmc2
FLT3LG	Mono	2.12519e-11	-0.365944	0.036	0.121	7.12745e-07	pbmc2
NUCB2	Mono	2.60309e-11	-0.518304	0.117	0.214	8.73023e-07	pbmc2
SNHG8	Mono	3.97467e-11	-0.492969	0.585	0.547	1.33303e-06	pbmc2
MZT2A	Mono	6.32272e-11	-0.447875	0.076	0.167	2.12051e-06	pbmc2
PCSK7	Mono	7.32208e-11	-0.57349	0.421	0.442	2.45568e-06	pbmc2
ITGB7	Mono	7.94231e-11	-0.465619	0.048	0.133	2.66369e-06	pbmc2
LITAF	Mono	8.27778e-11	-0.624696	0.367	0.406	2.7762e-06	pbmc2
RAC2	Mono	9.24386e-11	-0.495507	0.591	0.545	3.10021e-06	pbmc2
PTPN4	Mono	9.7006e-11	-0.499557	0.06	0.147	3.25339e-06	pbmc2
CBLB	Mono	2.24463e-10	-0.428792	0.046	0.129	7.52805e-06	pbmc2
CCND2	Mono	4.42727e-10	-0.405002	0.039	0.117	1.48482e-05	pbmc2
PLEKHA1	Mono	6.91279e-10	-0.491146	0.055	0.136	2.31841e-05	pbmc2
SYNRG	Mono	9.79073e-10	-0.55544	0.244	0.309	3.28362e-05	pbmc2
COMMD6	Mono	1.29558e-09	-0.302451	0.78	0.672	4.3451e-05	pbmc2
JAK1	Mono	2.221e-09	-0.588455	0.481	0.469	7.44878e-05	pbmc2
NUCKS1	Mono	3.80916e-09	-0.520897	0.405	0.416	0.000127752	pbmc2
ARPC5L	Mono	7.5861e-09	-0.544398	0.109	0.187	0.000254422	pbmc2
ABHD17A	Mono	2.05692e-08	-0.663191	0.207	0.266	0.000689851	pbmc2
SPTBN1	Mono	3.87748e-08	-0.374139	0.064	0.136	0.00130043	pbmc2
CXCR4	Mono	5.095e-08	-0.541689	0.319	0.358	0.00170876	pbmc2
PRDM1	Mono	5.41858e-08	-0.435619	0.049	0.116	0.00181728	pbmc2
PRDX2	Mono	7.93037e-08	-0.42061	0.109	0.18	0.00265969	pbmc2
KIF2A	Mono	8.35274e-08	-0.434595	0.103	0.175	0.00280134	pbmc2
P2RY8	Mono	1.14735e-07	-0.50521	0.136	0.204	0.00384799	pbmc2
MGAT4A	Mono	1.27526e-07	-0.406562	0.082	0.151	0.00427696	pbmc2
PPIA	Mono	1.43915e-07	-0.257138	0.832	0.757	0.00482662	pbmc2
HMGN1	Mono	1.89478e-07	-0.445374	0.282	0.329	0.0063547	pbmc2
PIK3IP1	Mono	5.32408e-07	-0.386658	0.106	0.172	0.0178559	pbmc2
EPB41	Mono	5.60065e-07	-0.443193	0.229	0.284	0.0187835	pbmc2
JADE2	Mono	6.19684e-07	-0.354689	0.054	0.115	0.020783	pbmc2
MLLT6	Mono	6.28129e-07	-0.519778	0.154	0.213	0.0210662	pbmc2
PRKACB	Mono	1.02711e-06	-0.429167	0.09	0.153	0.0344472	pbmc2
SYNE1	Mono	1.03468e-06	-0.533016	0.168	0.228	0.0347012	pbmc2
ATM	Mono	1.20535e-06	-0.484154	0.484	0.452	0.0404252	pbmc2
RHOF	Mono	2.1928e-06	-0.414604	0.112	0.173	0.0735422	pbmc2
SUN2	Mono	2.38351e-06	-0.524301	0.304	0.323	0.0799382	pbmc2
CWF19L2	Mono	2.42156e-06	-0.454467	0.286	0.318	0.0812141	pbmc2
PPM1K	Mono	2.84831e-06	-0.329996	0.055	0.112	0.0955267	pbmc2
GBP5	Mono	3.97737e-06	-0.349793	0.048	0.102	0.133393	pbmc2
CYFIP2	Mono	6.95271e-06	-0.408249	0.159	0.215	0.23318	pbmc2
DDIT4	Mono	6.97488e-06	-0.431692	0.076	0.131	0.233924	pbmc2
LEPROTL1	Mono	8.09987e-06	-0.40147	0.175	0.226	0.271653	pbmc2
TRAF3IP3	Mono	1.00978e-05	-0.434302	0.367	0.367	0.338659	pbmc2
C1orf56	Mono	1.14901e-05	-0.46629	0.112	0.167	0.385353	pbmc2
FAM107B	Mono	1.49115e-05	-0.461295	0.379	0.371	0.500102	pbmc2
BCL9L	Mono	1.54663e-05	-0.370288	0.081	0.133	0.518708	pbmc2
2019-09-07	Mono	2.36112e-05	-0.480255	0.511	0.448	0.791873	pbmc2
HMOX2	Mono	2.5758e-05	-0.39136	0.09	0.14	0.863872	pbmc2
PILRB	Mono	2.6748e-05	-0.354998	0.054	0.102	0.897073	pbmc2
RSBN1	Mono	2.78602e-05	-0.411613	0.213	0.251	0.934376	pbmc2
ANKRD36C	Mono	3.18427e-05	-0.345677	0.067	0.117	1	pbmc2
GCC2	Mono	3.99949e-05	-0.427616	0.256	0.289	1	pbmc2
PNISR	Mono	4.24101e-05	-0.292827	0.765	0.649	1	pbmc2
SPTAN1	Mono	4.72055e-05	-0.37726	0.105	0.154	1	pbmc2
ATP5IF1	Mono	4.93545e-05	-0.418963	0.513	0.449	1	pbmc2
DGKA	Mono	4.93778e-05	-0.265555	0.061	0.109	1	pbmc2
FOXP1	Mono	5.19913e-05	-0.41135	0.435	0.411	1	pbmc2
CD99	Mono	6.07962e-05	-0.536742	0.295	0.305	1	pbmc2
PBXIP1	Mono	7.00227e-05	-0.337773	0.099	0.147	1	pbmc2
LY6E	Mono	7.76266e-05	-0.424898	0.274	0.3	1	pbmc2
TMEM63A	Mono	9.33202e-05	-0.28731	0.067	0.113	1	pbmc2
DDX24	Mono	0.000101249	-0.394985	0.384	0.373	1	pbmc2
TUT4	Mono	0.000105253	-0.371307	0.156	0.201	1	pbmc2
UXT	Mono	0.000121532	-0.350577	0.489	0.436	1	pbmc2
SOD1	Mono	0.000128168	-0.379642	0.372	0.367	1	pbmc2
CUTA	Mono	0.000178425	-0.425954	0.301	0.305	1	pbmc2
SLC25A45	Mono	0.00019536	-0.320468	0.081	0.124	1	pbmc2
SSR4	Mono	0.000254549	-0.323708	0.681	0.556	1	pbmc2
PDE7A	Mono	0.000421751	-0.260886	0.064	0.104	1	pbmc2
BTN3A2	Mono	0.000535126	-0.449235	0.183	0.214	1	pbmc2
ZNF91	Mono	0.000552723	-0.329854	0.088	0.128	1	pbmc2
CCDC107	Mono	0.000653393	-0.339237	0.087	0.125	1	pbmc2
HCG18	Mono	0.000821927	-0.321148	0.072	0.109	1	pbmc2
POLR3GL	Mono	0.000830892	-0.38921	0.127	0.163	1	pbmc2
C6orf48	Mono	0.000991199	-0.377948	0.409	0.377	1	pbmc2
CFAP97	Mono	0.0012678	-0.318114	0.093	0.129	1	pbmc2
RSBN1L	Mono	0.00175583	-0.40069	0.282	0.285	1	pbmc2
SMIM27	Mono	0.00180999	-0.353	0.151	0.181	1	pbmc2
HSPB1	Mono	0.00194749	-0.335555	0.163	0.191	1	pbmc2
AC245297.3	Mono	0.00201136	-0.440502	0.301	0.295	1	pbmc2
MT-ND6	Mono	0.00253423	-0.415837	0.228	0.242	1	pbmc2
NCOA7	Mono	0.00271891	-0.375992	0.166	0.192	1	pbmc2
DAD1	Mono	0.00318739	-0.410851	0.279	0.277	1	pbmc2
SNRPF	Mono	0.00346521	-0.343485	0.382	0.354	1	pbmc2
C9orf16	Mono	0.00348754	-0.38175	0.378	0.346	1	pbmc2
IFITM2	Mono	0.00406675	-0.338295	0.756	0.631	1	pbmc2
KRT10	Mono	0.00476752	-0.396796	0.324	0.304	1	pbmc2
ATP2A3	Mono	0.00651734	-0.256539	0.073	0.103	1	pbmc2
SERPINF1	DC	1.18642e-279	1.36721	0.506	0.004	3.979e-275	pbmc2
SCT	DC	6.75064e-277	1.22318	0.416	0.001	2.26403e-272	pbmc2
LILRA4	DC	3.90683e-259	1.79488	0.562	0.008	1.31027e-254	pbmc2
PLD4	DC	6.35365e-259	1.63473	0.708	0.018	2.13089e-254	pbmc2
SCN9A	DC	6.80612e-235	0.905444	0.393	0.002	2.28264e-230	pbmc2
JCHAIN	DC	2.26658e-219	1.9894	0.539	0.011	7.60166e-215	pbmc2
DERL3	DC	1.23575e-211	0.991029	0.427	0.005	4.14447e-207	pbmc2
LRRC26	DC	1.12054e-205	0.820914	0.315	0.001	3.75807e-201	pbmc2
FCER1A	DC	1.46272e-200	1.31897	0.573	0.015	4.90567e-196	pbmc2
SPIB	DC	1.13288e-191	1.36703	0.551	0.015	3.79944e-187	pbmc2
DNASE1L3	DC	1.19631e-187	0.897508	0.348	0.003	4.01219e-183	pbmc2
MZB1	DC	3.92892e-187	1.18872	0.449	0.008	1.31768e-182	pbmc2
TNFRSF21	DC	4.60055e-185	0.813897	0.303	0.001	1.54293e-180	pbmc2
MAP1A	DC	1.19974e-182	0.826292	0.326	0.002	4.0237e-178	pbmc2
SCAMP5	DC	1.68744e-182	0.642474	0.281	0.001	5.65933e-178	pbmc2
ITM2C	DC	5.84236e-176	1.56328	0.584	0.021	1.95941e-171	pbmc2
LINC00996	DC	5.39471e-173	1.10104	0.36	0.004	1.80928e-168	pbmc2
RHEX	DC	2.97966e-170	0.836628	0.315	0.003	9.9932e-166	pbmc2
IRF4	DC	7.57214e-161	0.846371	0.416	0.009	2.53954e-156	pbmc2
CLEC4C	DC	3.91795e-158	0.647773	0.225	0	1.314e-153	pbmc2
UGCG	DC	4.91255e-146	1.62023	0.607	0.031	1.64757e-141	pbmc2
BLNK	DC	8.45592e-145	0.741064	0.36	0.007	2.83595e-140	pbmc2
CCDC50	DC	5.01479e-140	1.69559	0.607	0.033	1.68186e-135	pbmc2
FAM129C	DC	2.36729e-138	1.36426	0.483	0.018	7.93943e-134	pbmc2
TCF4	DC	1.78826e-135	2.43628	0.708	0.052	5.99748e-131	pbmc2
TPM2	DC	3.93309e-135	1.10355	0.36	0.008	1.31908e-130	pbmc2
PHEX	DC	1.35874e-134	0.463331	0.191	0	4.55694e-130	pbmc2
AC097375.1	DC	7.09224e-127	0.451726	0.191	0	2.3786e-122	pbmc2
NRP1	DC	1.64399e-125	0.508687	0.225	0.002	5.51362e-121	pbmc2
BCL11A	DC	4.6094e-124	1.77345	0.742	0.063	1.5459e-119	pbmc2
CYP46A1	DC	3.04505e-123	0.62938	0.213	0.001	1.02125e-118	pbmc2
PACSIN1	DC	4.45241e-120	0.632878	0.225	0.002	1.49325e-115	pbmc2
PHACTR1	DC	8.38428e-113	0.799735	0.472	0.023	2.81192e-108	pbmc2
LAMP5	DC	3.64426e-112	0.430626	0.18	0.001	1.22221e-107	pbmc2
CUX2	DC	4.33396e-111	0.457362	0.157	0	1.45352e-106	pbmc2
AR	DC	1.44811e-104	0.505485	0.169	0.001	4.85666e-100	pbmc2
IRF7	DC	3.32314e-104	1.60317	0.607	0.049	1.11452e-99	pbmc2
PPP1R14B	DC	5.71047e-104	1.66136	0.719	0.072	1.91518e-99	pbmc2
EPHB1	DC	1.71444e-103	0.44992	0.157	0	5.74989e-99	pbmc2
HLA-DQA1	DC	4.54531e-103	1.50851	0.663	0.058	1.52441e-98	pbmc2
TSPAN13	DC	5.5959e-102	0.681303	0.303	0.009	1.87675e-97	pbmc2
PTCRA	DC	1.2109e-96	0.685744	0.258	0.006	4.06111e-92	pbmc2
LGMN	DC	2.14324e-96	0.40315	0.213	0.003	7.18798e-92	pbmc2
P2RY14	DC	4.28885e-96	0.713981	0.303	0.009	1.4384e-91	pbmc2
GAS6	DC	6.31482e-94	0.389481	0.191	0.002	2.11786e-89	pbmc2
CLEC10A	DC	1.22824e-90	0.614551	0.247	0.006	4.11926e-86	pbmc2
IGKC	DC	1.89408e-90	0.742751	0.573	0.046	6.35236e-86	pbmc2
TRAF4	DC	8.95772e-88	0.554049	0.247	0.006	3.00424e-83	pbmc2
SLC7A11	DC	1.2814e-87	0.307288	0.124	0	4.29755e-83	pbmc2
SMPD3	DC	1.46149e-87	0.594014	0.225	0.005	4.90154e-83	pbmc2
APP	DC	1.85014e-83	1.42873	0.663	0.078	6.205e-79	pbmc2
MYBL2	DC	3.49815e-83	0.35089	0.146	0.001	1.17321e-78	pbmc2
IL3RA	DC	4.41763e-83	0.779608	0.303	0.012	1.48158e-78	pbmc2
PLXNA4	DC	3.5634e-79	0.409928	0.18	0.003	1.19509e-74	pbmc2
CYB561A3	DC	2.0029e-78	1.19585	0.596	0.063	6.71733e-74	pbmc2
IRF8	DC	5.9501e-78	1.54023	0.596	0.067	1.99555e-73	pbmc2
BCL7A	DC	2.83855e-77	0.694352	0.416	0.027	9.51993e-73	pbmc2
MCOLN2	DC	1.75573e-76	0.35903	0.191	0.004	5.88836e-72	pbmc2
CIB2	DC	1.25068e-75	0.276421	0.135	0.001	4.19454e-71	pbmc2
PLEKHD1	DC	2.97764e-74	0.671329	0.191	0.004	9.98641e-70	pbmc2
HLA-DOA	DC	7.32371e-72	0.527652	0.292	0.014	2.45622e-67	pbmc2
AC119428.2	DC	1.8422e-70	0.592579	0.213	0.006	6.17838e-66	pbmc2
COBLL1	DC	3.22502e-70	0.63319	0.258	0.01	1.08161e-65	pbmc2
AC023590.1	DC	2.78481e-69	0.450871	0.157	0.003	9.33971e-65	pbmc2
TMEM8B	DC	2.57071e-68	0.489931	0.247	0.01	8.62164e-64	pbmc2
CCDC88A	DC	3.40599e-68	1.30909	0.921	0.19	1.1423e-63	pbmc2
SMIM5	DC	5.0591e-68	0.397183	0.18	0.004	1.69672e-63	pbmc2
ZFAT	DC	6.95645e-68	0.598304	0.236	0.009	2.33305e-63	pbmc2
TLR7	DC	1.81591e-67	0.678072	0.303	0.017	6.0902e-63	pbmc2
RASD1	DC	3.56483e-66	0.297433	0.112	0.001	1.19557e-61	pbmc2
KCNK17	DC	3.84249e-66	0.254297	0.112	0.001	1.2887e-61	pbmc2
HLA-DRB5	DC	1.7372e-65	1.39057	0.888	0.181	5.82622e-61	pbmc2
HLA-DPB1	DC	2.70824e-64	1.82045	0.944	0.239	9.0829e-60	pbmc2
ENHO	DC	3.49531e-64	0.413132	0.169	0.004	1.17226e-59	pbmc2
PTGDS	DC	4.28456e-63	2.14335	0.225	0.009	1.43696e-58	pbmc2
FLT3	DC	8.56081e-62	0.282454	0.169	0.004	2.87112e-57	pbmc2
AC004846.1	DC	6.45152e-61	0.253212	0.112	0.001	2.16371e-56	pbmc2
ALCAM	DC	7.33551e-61	0.596514	0.337	0.024	2.46018e-56	pbmc2
AEBP1	DC	9.95538e-61	0.439016	0.191	0.006	3.33884e-56	pbmc2
HLA-DQB1	DC	1.71486e-60	1.47383	0.82	0.177	5.75131e-56	pbmc2
CST3	DC	2.65463e-60	1.60762	0.989	0.256	8.9031e-56	pbmc2
HLA-DRA	DC	4.12882e-60	1.70121	1	0.297	1.38472e-55	pbmc2
CIITA	DC	7.19217e-60	0.832052	0.539	0.066	2.41211e-55	pbmc2
LILRB4	DC	8.06142e-60	0.802149	0.472	0.052	2.70364e-55	pbmc2
GPR183	DC	5.46537e-59	0.866389	0.629	0.087	1.83298e-54	pbmc2
CD74	DC	8.99863e-59	2.05194	1	0.527	3.01796e-54	pbmc2
HLA-DMA	DC	1.77572e-58	0.993949	0.764	0.14	5.95542e-54	pbmc2
HLA-DRB1	DC	5.77192e-58	1.62641	0.989	0.288	1.93579e-53	pbmc2
LHFPL2	DC	1.98443e-57	0.468487	0.225	0.01	6.65539e-53	pbmc2
DAB2	DC	2.88351e-57	0.900796	0.427	0.042	9.67072e-53	pbmc2
NDRG2	DC	9.627e-57	0.300718	0.213	0.009	3.2287e-52	pbmc2
CD1C	DC	1.31454e-56	0.515487	0.202	0.008	4.40869e-52	pbmc2
RNASE6	DC	2.76957e-56	0.887514	0.607	0.089	9.28857e-52	pbmc2
HLA-DPA1	DC	2.81034e-56	1.73988	0.921	0.247	9.42532e-52	pbmc2
C12orf45	DC	3.77283e-56	0.873401	0.517	0.064	1.26533e-51	pbmc2
MPEG1	DC	9.34354e-55	1.2258	0.854	0.184	3.13364e-50	pbmc2
PMEPA1	DC	2.31626e-53	0.459728	0.169	0.005	7.76826e-49	pbmc2
MEF2C	DC	8.78713e-51	0.898964	0.854	0.19	2.94703e-46	pbmc2
SCARB1	DC	1.00905e-50	0.390819	0.225	0.012	3.38417e-46	pbmc2
GAPT	DC	1.16279e-49	0.764016	0.494	0.066	3.89977e-45	pbmc2
GSN	DC	1.29627e-49	0.73537	0.584	0.09	4.34742e-45	pbmc2
ABHD15	DC	1.59476e-49	0.539237	0.348	0.031	5.3485e-45	pbmc2
DPYSL2	DC	3.1636e-49	1.04736	0.82	0.188	1.06101e-44	pbmc2
SLC1A5	DC	7.51296e-49	0.654937	0.382	0.039	2.5197e-44	pbmc2
ST14	DC	1.3322e-48	0.579211	0.281	0.021	4.46794e-44	pbmc2
OPN3	DC	1.83075e-48	0.597141	0.326	0.029	6.13998e-44	pbmc2
TGFBI	DC	2.21443e-48	0.990261	0.73	0.145	7.42675e-44	pbmc2
CLN8	DC	2.9236e-48	0.743212	0.393	0.043	9.80516e-44	pbmc2
LTK	DC	3.81542e-48	0.325729	0.135	0.003	1.27962e-43	pbmc2
PTMS	DC	6.60757e-48	0.610067	0.315	0.027	2.21605e-43	pbmc2
SLC9A7	DC	8.48339e-47	0.308264	0.169	0.007	2.84516e-42	pbmc2
THBD	DC	1.41081e-46	0.304421	0.157	0.006	4.73158e-42	pbmc2
SOX4	DC	6.10492e-46	1.29121	0.674	0.135	2.04747e-41	pbmc2
RUNX2	DC	4.48948e-45	0.498432	0.281	0.022	1.50568e-40	pbmc2
CBFA2T3	DC	8.73074e-45	0.671281	0.36	0.039	2.92812e-40	pbmc2
SULF2	DC	2.4841e-44	0.644878	0.528	0.082	8.33119e-40	pbmc2
SAMHD1	DC	6.96097e-44	1.16626	0.989	0.474	2.33457e-39	pbmc2
DUSP5	DC	4.3744e-42	0.342008	0.157	0.007	1.46709e-37	pbmc2
HLA-DMB	DC	1.06493e-40	0.769131	0.708	0.151	3.57157e-36	pbmc2
HIP1	DC	1.73316e-40	0.469182	0.326	0.034	5.81268e-36	pbmc2
CRYBG3	DC	1.96525e-40	0.547908	0.326	0.035	6.59104e-36	pbmc2
SPATS2L	DC	2.07841e-39	0.632902	0.236	0.018	6.97058e-35	pbmc2
HMHB1	DC	2.14614e-39	0.36974	0.157	0.007	7.19772e-35	pbmc2
UPK3A	DC	6.45745e-39	0.306671	0.191	0.012	2.1657e-34	pbmc2
FLNB	DC	6.51086e-39	0.560176	0.236	0.019	2.18361e-34	pbmc2
GRN	DC	9.1744e-39	0.813577	0.854	0.216	3.07691e-34	pbmc2
VEGFB	DC	1.03384e-38	0.668343	0.36	0.043	3.46728e-34	pbmc2
JAML	DC	1.10318e-38	0.854312	0.73	0.177	3.69985e-34	pbmc2
TUBB6	DC	1.12588e-38	0.383754	0.146	0.006	3.77598e-34	pbmc2
AL355075.4	DC	4.6167e-38	0.423332	0.225	0.017	1.54835e-33	pbmc2
NPC2	DC	5.38679e-38	1.22702	0.843	0.254	1.80662e-33	pbmc2
AFF3	DC	6.24005e-38	0.40516	0.258	0.023	2.09279e-33	pbmc2
SEL1L3	DC	6.35699e-38	0.59164	0.337	0.039	2.13201e-33	pbmc2
PTPRE	DC	2.34784e-37	0.973794	0.888	0.259	7.87418e-33	pbmc2
NOTCH4	DC	2.52027e-37	0.268796	0.101	0.003	8.45247e-33	pbmc2
C12orf75	DC	9.30842e-37	0.910395	0.596	0.121	3.12186e-32	pbmc2
EIF2AK4	DC	1.354e-36	0.629806	0.494	0.085	4.54104e-32	pbmc2
WDFY4	DC	2.3962e-36	0.420472	0.236	0.02	8.03636e-32	pbmc2
MAPKAPK2	DC	1.44061e-35	0.996325	0.528	0.107	4.83153e-31	pbmc2
GPATCH11	DC	5.21871e-35	0.607513	0.461	0.075	1.75025e-30	pbmc2
SHTN1	DC	2.61566e-34	0.618409	0.461	0.08	8.77241e-30	pbmc2
CERS6	DC	5.32346e-34	0.632235	0.382	0.056	1.78538e-29	pbmc2
B2M	DC	8.4199e-34	-0.724764	1	0.998	2.82387e-29	pbmc2
PPM1K	DC	9.52291e-34	0.729817	0.494	0.089	3.19379e-29	pbmc2
CAPG	DC	1.00464e-33	0.790767	0.607	0.14	3.36935e-29	pbmc2
NEK8	DC	1.14836e-33	0.661486	0.225	0.02	3.85136e-29	pbmc2
KCNK6	DC	1.29692e-33	0.843224	0.528	0.109	4.34961e-29	pbmc2
UNC93B1	DC	1.37218e-33	0.7309	0.472	0.088	4.60201e-29	pbmc2
TMEM109	DC	3.04319e-33	0.524344	0.506	0.089	1.02063e-28	pbmc2
CD2AP	DC	5.52125e-33	0.723468	0.36	0.052	1.85172e-28	pbmc2
CSF2RA	DC	1.29153e-32	0.630457	0.427	0.073	4.33154e-28	pbmc2
CNP	DC	2.85184e-32	0.443743	0.292	0.035	9.5645e-28	pbmc2
RNASET2	DC	5.0129e-32	0.80555	0.775	0.224	1.68123e-27	pbmc2
CSF2RB	DC	6.03261e-32	0.495317	0.393	0.062	2.02322e-27	pbmc2
GNG7	DC	8.8817e-32	0.445032	0.236	0.023	2.97875e-27	pbmc2
ALOX5AP	DC	1.20458e-31	0.897964	0.652	0.163	4.0399e-27	pbmc2
SLC7A5	DC	1.32885e-31	0.31503	0.135	0.007	4.45668e-27	pbmc2
STK38L	DC	3.03823e-31	0.391785	0.315	0.041	1.01896e-26	pbmc2
RPS6KA4	DC	3.29288e-31	0.552265	0.427	0.074	1.10437e-26	pbmc2
CTSB	DC	3.91152e-31	0.769277	0.775	0.213	1.31185e-26	pbmc2
HDAC9	DC	1.40685e-30	0.427187	0.348	0.051	4.71831e-26	pbmc2
TCL1A	DC	1.65109e-30	0.967464	0.247	0.027	5.53744e-26	pbmc2
CTSZ	DC	2.0755e-30	0.656131	0.674	0.17	6.96082e-26	pbmc2
FAM213A	DC	3.10514e-30	0.309985	0.146	0.009	1.0414e-25	pbmc2
FUT7	DC	5.67601e-30	0.34382	0.236	0.024	1.90362e-25	pbmc2
PPP1R14A	DC	1.23273e-29	0.382036	0.135	0.008	4.13433e-25	pbmc2
ATP13A2	DC	1.43846e-29	0.43111	0.303	0.04	4.8243e-25	pbmc2
TXN	DC	1.91073e-29	1.055	0.73	0.237	6.40819e-25	pbmc2
MGST2	DC	2.36175e-29	0.481515	0.337	0.051	7.92083e-25	pbmc2
GRAMD1B	DC	2.57333e-29	0.330991	0.169	0.013	8.63044e-25	pbmc2
RRBP1	DC	6.0839e-29	0.881741	0.663	0.18	2.04042e-24	pbmc2
HERPUD1	DC	6.49405e-29	0.774196	0.596	0.151	2.17798e-24	pbmc2
CORO1C	DC	1.37447e-28	0.597852	0.404	0.074	4.6097e-24	pbmc2
SEC61B	DC	1.52135e-28	1.13621	0.91	0.395	5.10231e-24	pbmc2
IGSF6	DC	2.44109e-28	0.700544	0.607	0.15	8.18694e-24	pbmc2
PFKFB2	DC	2.54915e-28	0.276528	0.124	0.007	8.54934e-24	pbmc2
UBE2E2	DC	2.63004e-28	0.465258	0.326	0.049	8.82063e-24	pbmc2
SKAP2	DC	3.14026e-28	0.63951	0.73	0.199	1.05318e-23	pbmc2
MLEC	DC	7.69952e-28	0.521758	0.483	0.099	2.58226e-23	pbmc2
SELENOS	DC	1.18166e-27	0.902766	0.652	0.18	3.96305e-23	pbmc2
SYK	DC	2.44975e-27	0.69063	0.618	0.16	8.21596e-23	pbmc2
IRF2BP2	DC	3.42387e-27	0.739489	0.708	0.206	1.1483e-22	pbmc2
RUFY3	DC	5.05231e-27	0.446599	0.348	0.057	1.69444e-22	pbmc2
CNPY3	DC	6.60308e-27	0.628982	0.708	0.199	2.21454e-22	pbmc2
SPINT2	DC	9.77346e-27	0.434367	0.337	0.055	3.27782e-22	pbmc2
FMNL3	DC	1.03216e-26	0.398876	0.27	0.035	3.46166e-22	pbmc2
SLC2A8	DC	1.36518e-26	0.255676	0.146	0.01	4.57853e-22	pbmc2
SETBP1	DC	1.42901e-26	0.41216	0.169	0.014	4.7926e-22	pbmc2
TXNIP	DC	1.56571e-26	-1.08766	0.685	0.914	5.25106e-22	pbmc2
MGLL	DC	2.90859e-26	0.384073	0.169	0.014	9.75482e-22	pbmc2
UBE2J1	DC	3.70065e-26	0.622945	0.438	0.092	1.24112e-21	pbmc2
TAGLN2	DC	3.74891e-26	0.888466	0.888	0.366	1.25731e-21	pbmc2
CAT	DC	5.85296e-26	0.581766	0.607	0.158	1.96296e-21	pbmc2
ARID3A	DC	5.97605e-26	0.650869	0.427	0.088	2.00425e-21	pbmc2
ST3GAL2	DC	8.3651e-26	0.487123	0.348	0.06	2.80549e-21	pbmc2
A1BG	DC	3.17753e-25	0.540987	0.438	0.091	1.06568e-20	pbmc2
GLIPR1	DC	6.00705e-25	0.625991	0.843	0.276	2.01465e-20	pbmc2
ST6GALNAC4	DC	7.19243e-25	0.326962	0.18	0.017	2.4122e-20	pbmc2
SNRNP25	DC	7.81011e-25	0.393961	0.236	0.03	2.61935e-20	pbmc2
MT-ND3	DC	8.23891e-25	-0.452235	1	0.999	2.76317e-20	pbmc2
FZD3	DC	1.32298e-24	0.318746	0.157	0.013	4.43699e-20	pbmc2
STMN1	DC	1.7036e-24	0.538638	0.315	0.051	5.71352e-20	pbmc2
RPS11	DC	2.35494e-24	0.444289	1	0.981	7.898e-20	pbmc2
SFT2D2	DC	3.91504e-24	0.601695	0.506	0.123	1.31303e-19	pbmc2
KCTD12	DC	4.07214e-24	0.543344	0.607	0.159	1.36571e-19	pbmc2
STX7	DC	4.27638e-24	0.643398	0.596	0.162	1.43421e-19	pbmc2
IGFLR1	DC	4.72701e-24	0.500744	0.303	0.05	1.58535e-19	pbmc2
SLC15A4	DC	4.84031e-24	0.560543	0.326	0.057	1.62334e-19	pbmc2
NREP	DC	4.91396e-24	0.26643	0.18	0.018	1.64804e-19	pbmc2
SMC6	DC	7.03119e-24	0.508735	0.326	0.056	2.35812e-19	pbmc2
PTRHD1	DC	8.21553e-24	0.548478	0.494	0.116	2.75532e-19	pbmc2
MAP4K1	DC	9.11194e-24	0.417542	0.371	0.069	3.05596e-19	pbmc2
GLO1	DC	1.03453e-23	0.369212	0.36	0.065	3.46959e-19	pbmc2
ZDHHC17	DC	1.36258e-23	0.482688	0.281	0.044	4.56981e-19	pbmc2
CD4	DC	1.582e-23	0.782906	0.618	0.182	5.30571e-19	pbmc2
RGS18	DC	1.62474e-23	0.41027	0.449	0.098	5.44906e-19	pbmc2
FCGRT	DC	1.90128e-23	0.556858	0.584	0.154	6.37652e-19	pbmc2
C9orf139	DC	2.05091e-23	0.380957	0.202	0.024	6.87833e-19	pbmc2
TLR10	DC	2.73313e-23	0.264397	0.112	0.007	9.16637e-19	pbmc2
HSP90B1	DC	3.53072e-23	0.870655	0.865	0.345	1.18413e-18	pbmc2
ASPH	DC	3.77886e-23	0.451413	0.225	0.029	1.26736e-18	pbmc2
CYSTM1	DC	4.39371e-23	0.363358	0.225	0.029	1.47356e-18	pbmc2
RNF130	DC	4.60857e-23	0.548964	0.629	0.178	1.54562e-18	pbmc2
CCDC186	DC	9.29694e-23	0.755279	0.483	0.12	3.11801e-18	pbmc2
SGK494	DC	1.00896e-22	0.285137	0.169	0.017	3.38384e-18	pbmc2
LGALS2	DC	1.44029e-22	0.872542	0.427	0.101	4.83044e-18	pbmc2
ADGRL1	DC	1.64198e-22	0.330087	0.191	0.021	5.50686e-18	pbmc2
RUBCNL	DC	1.78743e-22	0.310999	0.135	0.011	5.99468e-18	pbmc2
CLCN5	DC	1.94716e-22	0.440272	0.157	0.015	6.53039e-18	pbmc2
HLA-B	DC	2.00883e-22	-0.706421	0.989	0.992	6.73721e-18	pbmc2
SSR3	DC	2.30825e-22	0.475362	0.584	0.156	7.74141e-18	pbmc2
PEA15	DC	3.219e-22	0.463535	0.36	0.071	1.07959e-17	pbmc2
MT-ATP6	DC	3.75816e-22	-0.478291	1	0.999	1.26041e-17	pbmc2
PARK7	DC	4.71883e-22	0.660006	0.854	0.329	1.5826e-17	pbmc2
MYO1E	DC	1.65784e-21	0.256034	0.135	0.011	5.56005e-17	pbmc2
HIGD1A	DC	1.71269e-21	0.444869	0.27	0.044	5.744e-17	pbmc2
MOB1B	DC	2.2724e-21	0.399727	0.258	0.041	7.62118e-17	pbmc2
TM9SF2	DC	2.49048e-21	0.507703	0.506	0.131	8.35258e-17	pbmc2
SCARB2	DC	3.02891e-21	0.625847	0.371	0.081	1.01583e-16	pbmc2
CXCR3	DC	3.13986e-21	0.382566	0.225	0.031	1.05305e-16	pbmc2
RPL37A	DC	4.75982e-21	0.380372	1	0.992	1.59635e-16	pbmc2
HLA-C	DC	6.27031e-21	-0.900198	0.831	0.894	2.10294e-16	pbmc2
PARVB	DC	6.74094e-21	0.411751	0.236	0.036	2.26078e-16	pbmc2
SYNGR2	DC	7.03807e-21	0.557545	0.584	0.171	2.36043e-16	pbmc2
MYL6B	DC	7.13841e-21	0.297405	0.191	0.023	2.39408e-16	pbmc2
FCHSD2	DC	1.0591e-20	0.342685	0.247	0.038	3.55199e-16	pbmc2
RPS24	DC	1.12554e-20	0.451652	1	0.983	3.77482e-16	pbmc2
SCNM1	DC	1.4372e-20	0.40114	0.461	0.111	4.82008e-16	pbmc2
SLC2A1	DC	1.4506e-20	0.403248	0.213	0.029	4.86501e-16	pbmc2
RPLP0	DC	2.0989e-20	0.636944	0.989	0.746	7.0393e-16	pbmc2
PLP2	DC	3.54399e-20	0.735634	0.697	0.245	1.18858e-15	pbmc2
PPP1R16B	DC	4.9576e-20	0.320387	0.169	0.019	1.66268e-15	pbmc2
PLEK	DC	5.0143e-20	0.734733	0.753	0.293	1.6817e-15	pbmc2
BAIAP2	DC	5.32041e-20	0.261152	0.18	0.022	1.78436e-15	pbmc2
MT-CYB	DC	5.76478e-20	-0.504562	1	0.997	1.93339e-15	pbmc2
AAK1	DC	5.91602e-20	-1.27589	0.416	0.744	1.98412e-15	pbmc2
KLF16	DC	1.04919e-19	0.314884	0.202	0.028	3.51877e-15	pbmc2
TACC1	DC	1.17117e-19	0.607503	0.652	0.218	3.92786e-15	pbmc2
USF2	DC	1.61781e-19	0.432941	0.539	0.15	5.42582e-15	pbmc2
SH3TC1	DC	1.64761e-19	0.323227	0.213	0.031	5.52576e-15	pbmc2
HLA-A	DC	2.34986e-19	-0.802095	0.899	0.947	7.88097e-15	pbmc2
PLXNB2	DC	2.49079e-19	0.512378	0.404	0.099	8.35362e-15	pbmc2
ATP5F1E	DC	4.12802e-19	0.437188	0.989	0.946	1.38446e-14	pbmc2
2019-03-01	DC	4.79502e-19	0.480089	0.562	0.166	1.60816e-14	pbmc2
MT-CO3	DC	5.0706e-19	-0.381804	1	0.998	1.70058e-14	pbmc2
FABP5	DC	6.1514e-19	0.250334	0.27	0.047	2.06306e-14	pbmc2
YWHAE	DC	7.30798e-19	0.536798	0.618	0.199	2.45095e-14	pbmc2
CDYL	DC	8.41242e-19	0.489027	0.326	0.069	2.82136e-14	pbmc2
APEX1	DC	8.99892e-19	0.520104	0.517	0.145	3.01806e-14	pbmc2
AL357060.1	DC	9.49731e-19	0.343107	0.225	0.035	3.18521e-14	pbmc2
NUDT22	DC	1.78314e-18	0.335022	0.326	0.067	5.9803e-14	pbmc2
OSTC	DC	2.26134e-18	0.410316	0.461	0.119	7.5841e-14	pbmc2
LARP7	DC	2.74965e-18	0.474882	0.697	0.235	9.22178e-14	pbmc2
CDCA7L	DC	3.59906e-18	0.368971	0.169	0.021	1.20705e-13	pbmc2
CTSC	DC	3.68731e-18	0.516431	0.652	0.214	1.23665e-13	pbmc2
GNAQ	DC	4.08475e-18	0.434181	0.494	0.138	1.36994e-13	pbmc2
TEP1	DC	5.12371e-18	0.320031	0.236	0.04	1.71839e-13	pbmc2
NDRG1	DC	5.33505e-18	0.420953	0.315	0.066	1.78927e-13	pbmc2
DCK	DC	6.46989e-18	0.344243	0.292	0.058	2.16987e-13	pbmc2
NCKAP1L	DC	6.8538e-18	0.473045	0.753	0.263	2.29863e-13	pbmc2
MALAT1	DC	7.29834e-18	-0.55543	1	0.999	2.44772e-13	pbmc2
ATOX1	DC	9.00305e-18	0.393301	0.539	0.157	3.01944e-13	pbmc2
ERCC1	DC	9.40497e-18	0.399474	0.371	0.088	3.15424e-13	pbmc2
HLA-E	DC	1.02856e-17	-0.800115	0.809	0.9	3.44959e-13	pbmc2
MYCL	DC	1.06633e-17	0.339687	0.225	0.037	3.57625e-13	pbmc2
AP1S2	DC	1.07832e-17	0.438151	0.753	0.256	3.61648e-13	pbmc2
REPIN1	DC	1.21033e-17	0.324094	0.315	0.066	4.05921e-13	pbmc2
NME2	DC	1.31391e-17	0.253856	0.258	0.047	4.40661e-13	pbmc2
RAB31	DC	1.43517e-17	0.457824	0.517	0.154	4.81327e-13	pbmc2
RPL23	DC	1.46892e-17	0.405793	1	0.953	4.92646e-13	pbmc2
MYCBP	DC	1.57107e-17	0.304899	0.225	0.037	5.26906e-13	pbmc2
FTH1	DC	1.78245e-17	0.370388	0.989	0.755	5.97797e-13	pbmc2
PTBP3	DC	1.85842e-17	0.52923	0.573	0.183	6.23276e-13	pbmc2
GNA15	DC	3.59838e-17	0.266411	0.18	0.026	1.20683e-12	pbmc2
TUBA1B	DC	3.67156e-17	0.562005	0.629	0.224	1.23137e-12	pbmc2
MS4A6A	DC	4.50708e-17	0.630624	0.517	0.163	1.51159e-12	pbmc2
ITPR1	DC	4.56379e-17	0.329737	0.236	0.042	1.5306e-12	pbmc2
PGGT1B	DC	4.86488e-17	0.459732	0.393	0.101	1.63158e-12	pbmc2
PYCARD	DC	6.51851e-17	0.462825	0.742	0.271	2.18618e-12	pbmc2
LRRK1	DC	6.87781e-17	0.303848	0.169	0.023	2.30668e-12	pbmc2
CANX	DC	7.13435e-17	0.473102	0.663	0.225	2.39272e-12	pbmc2
HMGN1	DC	7.39961e-17	0.526712	0.798	0.306	2.48168e-12	pbmc2
IFITM1	DC	7.83631e-17	-1.62159	0.079	0.539	2.62814e-12	pbmc2
LAIR1	DC	7.84815e-17	0.585762	0.371	0.097	2.63211e-12	pbmc2
OFD1	DC	9.23536e-17	0.797485	0.506	0.168	3.09736e-12	pbmc2
RAP2A	DC	1.02357e-16	0.275678	0.191	0.029	3.43285e-12	pbmc2
ARHGAP17	DC	1.13145e-16	0.393224	0.281	0.058	3.79466e-12	pbmc2
ETV6	DC	1.16746e-16	0.415277	0.337	0.08	3.91544e-12	pbmc2
NGLY1	DC	1.19919e-16	0.464487	0.292	0.063	4.02184e-12	pbmc2
SH2B3	DC	1.2615e-16	0.413472	0.382	0.099	4.23082e-12	pbmc2
BTK	DC	1.26417e-16	0.490757	0.326	0.077	4.23979e-12	pbmc2
VIM	DC	1.26506e-16	0.594105	0.955	0.55	4.24277e-12	pbmc2
NDUFA7	DC	1.32344e-16	0.397214	0.449	0.125	4.43854e-12	pbmc2
PSAP	DC	1.57039e-16	0.269672	0.978	0.407	5.26678e-12	pbmc2
MAP2K6	DC	2.3673e-16	0.349279	0.213	0.036	7.93944e-12	pbmc2
CYSLTR1	DC	2.65799e-16	0.292784	0.213	0.036	8.91435e-12	pbmc2
KIAA0930	DC	2.978e-16	0.4236	0.427	0.119	9.9876e-12	pbmc2
VAMP8	DC	3.03118e-16	0.589518	0.888	0.434	1.0166e-11	pbmc2
BRI3BP	DC	4.84304e-16	0.347195	0.292	0.064	1.62426e-11	pbmc2
ACADM	DC	5.51262e-16	0.367585	0.236	0.044	1.84882e-11	pbmc2
EDEM1	DC	6.2277e-16	0.335616	0.258	0.051	2.08864e-11	pbmc2
LMO4	DC	7.26158e-16	0.381416	0.584	0.189	2.43539e-11	pbmc2
IDH3A	DC	8.19939e-16	0.33381	0.18	0.028	2.74991e-11	pbmc2
IL6R	DC	1.13306e-15	0.500758	0.461	0.145	3.80007e-11	pbmc2
PAIP1	DC	1.2669e-15	0.313425	0.191	0.031	4.24893e-11	pbmc2
FCER1G	DC	1.45901e-15	0.483908	0.966	0.44	4.89323e-11	pbmc2
MIS18BP1	DC	1.51375e-15	0.410506	0.539	0.173	5.07682e-11	pbmc2
FEZ2	DC	1.5619e-15	0.392983	0.326	0.079	5.23828e-11	pbmc2
NCF1	DC	1.61711e-15	0.605444	0.663	0.269	5.42347e-11	pbmc2
UVRAG	DC	1.78635e-15	0.350461	0.281	0.061	5.99107e-11	pbmc2
GNAS	DC	1.79865e-15	0.566995	0.865	0.387	6.03232e-11	pbmc2
TRAM1	DC	2.35803e-15	0.486792	0.584	0.205	7.90835e-11	pbmc2
PRPF19	DC	2.46149e-15	0.308904	0.281	0.061	8.25534e-11	pbmc2
RASSF2	DC	2.64946e-15	0.433439	0.416	0.119	8.88577e-11	pbmc2
FKBP3	DC	2.65519e-15	0.328316	0.416	0.113	8.90497e-11	pbmc2
RASA4	DC	2.75464e-15	0.293668	0.292	0.065	9.23852e-11	pbmc2
BTG1	DC	3.44891e-15	-0.913352	0.629	0.763	1.15669e-10	pbmc2
MFSD2A	DC	3.86874e-15	0.283732	0.112	0.012	1.2975e-10	pbmc2
ANXA2	DC	3.98082e-15	0.610662	0.674	0.274	1.33509e-10	pbmc2
FKBP2	DC	4.52873e-15	0.575156	0.584	0.211	1.51885e-10	pbmc2
NIN	DC	4.66901e-15	0.425349	0.483	0.151	1.56589e-10	pbmc2
NMT1	DC	5.68942e-15	0.527399	0.843	0.381	1.90812e-10	pbmc2
ADI1	DC	6.33735e-15	0.394947	0.348	0.09	2.12542e-10	pbmc2
SLC35C2	DC	6.61327e-15	0.318234	0.236	0.046	2.21796e-10	pbmc2
CD52	DC	6.82602e-15	-0.892038	0.607	0.84	2.28931e-10	pbmc2
RIOX2	DC	7.7308e-15	0.291819	0.191	0.032	2.59276e-10	pbmc2
CRTAP	DC	7.92572e-15	0.34659	0.506	0.157	2.65813e-10	pbmc2
HNRNPAB	DC	9.39133e-15	0.336657	0.506	0.157	3.14966e-10	pbmc2
SLC20A1	DC	1.00564e-14	0.525354	0.382	0.107	3.37273e-10	pbmc2
COX17	DC	1.16139e-14	0.34381	0.652	0.226	3.89508e-10	pbmc2
CXXC5	DC	1.31972e-14	0.375347	0.449	0.134	4.42608e-10	pbmc2
MAP3K8	DC	1.32716e-14	0.298495	0.36	0.093	4.45102e-10	pbmc2
CCR2	DC	1.35277e-14	0.408397	0.225	0.045	4.5369e-10	pbmc2
MGAT1	DC	1.4844e-14	0.331925	0.573	0.19	4.97839e-10	pbmc2
GNLY	DC	1.64566e-14	-3.58408	0.079	0.486	5.5192e-10	pbmc2
PPP1R15A	DC	1.83856e-14	0.392632	0.281	0.065	6.16617e-10	pbmc2
ATP6V0B	DC	1.87938e-14	0.361895	0.607	0.208	6.30305e-10	pbmc2
PAK1	DC	2.02442e-14	0.508092	0.438	0.138	6.7895e-10	pbmc2
CYBB	DC	2.46269e-14	0.250181	0.64	0.215	8.25936e-10	pbmc2
SLC35E1	DC	2.54223e-14	0.295589	0.326	0.081	8.52614e-10	pbmc2
GOT2	DC	3.38869e-14	0.265914	0.191	0.033	1.1365e-09	pbmc2
HYOU1	DC	4.24557e-14	0.267444	0.18	0.03	1.42388e-09	pbmc2
CXorf21	DC	4.48742e-14	0.290121	0.18	0.031	1.50499e-09	pbmc2
CD302	DC	4.62581e-14	0.383812	0.461	0.146	1.55141e-09	pbmc2
TPP1	DC	4.64528e-14	0.420554	0.584	0.208	1.55793e-09	pbmc2
RBBP4	DC	4.71101e-14	0.384386	0.629	0.222	1.57998e-09	pbmc2
DAAM1	DC	5.30171e-14	0.372454	0.247	0.053	1.77809e-09	pbmc2
RRAGC	DC	5.6311e-14	0.294468	0.292	0.07	1.88856e-09	pbmc2
IL32	DC	5.75986e-14	-1.88902	0.034	0.442	1.93174e-09	pbmc2
TBL1XR1	DC	5.82272e-14	0.424495	0.438	0.136	1.95282e-09	pbmc2
ADA2	DC	5.95177e-14	0.44514	0.584	0.212	1.99611e-09	pbmc2
ANTXR2	DC	5.97368e-14	0.357876	0.225	0.046	2.00345e-09	pbmc2
TBC1D9B	DC	7.00057e-14	0.311017	0.236	0.049	2.34785e-09	pbmc2
FLII	DC	7.01142e-14	0.323288	0.393	0.112	2.35149e-09	pbmc2
PARP10	DC	8.60335e-14	0.349464	0.236	0.049	2.88539e-09	pbmc2
UBL7	DC	9.58133e-14	0.255958	0.27	0.061	3.21339e-09	pbmc2
SSR1	DC	1.20185e-13	0.428853	0.618	0.226	4.03077e-09	pbmc2
RPS8	DC	1.26409e-13	0.338079	1	0.972	4.23952e-09	pbmc2
ECHDC1	DC	1.27203e-13	0.29873	0.315	0.08	4.26614e-09	pbmc2
AGPAT5	DC	1.38529e-13	0.269982	0.146	0.021	4.64599e-09	pbmc2
PLEKHO1	DC	1.83718e-13	0.424224	0.539	0.192	6.16152e-09	pbmc2
ERP29	DC	1.98755e-13	0.484572	0.798	0.353	6.66584e-09	pbmc2
TMA16	DC	1.99943e-13	0.40253	0.36	0.102	6.7057e-09	pbmc2
DHTKD1	DC	2.02906e-13	0.322083	0.18	0.032	6.80508e-09	pbmc2
CHCHD7	DC	2.23164e-13	0.263593	0.348	0.092	7.48448e-09	pbmc2
B4GALT1	DC	2.29743e-13	0.400958	0.348	0.097	7.70513e-09	pbmc2
GGA2	DC	2.33759e-13	0.358589	0.247	0.055	7.83981e-09	pbmc2
TIMM13	DC	2.69715e-13	0.407759	0.528	0.184	9.04569e-09	pbmc2
H2AFY	DC	2.70953e-13	0.435739	0.607	0.228	9.08723e-09	pbmc2
BRI3	DC	2.80393e-13	0.355652	0.708	0.264	9.40383e-09	pbmc2
BRPF1	DC	2.84655e-13	0.267245	0.202	0.039	9.54674e-09	pbmc2
GZMB	DC	3.07143e-13	1.02108	0.539	0.248	1.03009e-08	pbmc2
ADPGK	DC	3.26321e-13	0.347278	0.416	0.127	1.09442e-08	pbmc2
PRCP	DC	3.60956e-13	0.301124	0.292	0.074	1.21057e-08	pbmc2
SLC38A1	DC	3.76245e-13	0.367507	0.494	0.157	1.26185e-08	pbmc2
NBDY	DC	3.77443e-13	0.294561	0.36	0.099	1.26587e-08	pbmc2
RAC1	DC	3.84087e-13	0.492498	0.798	0.374	1.28815e-08	pbmc2
SRGAP2B	DC	3.84511e-13	0.40083	0.27	0.065	1.28957e-08	pbmc2
EIF3L	DC	3.89771e-13	0.448143	0.831	0.374	1.30721e-08	pbmc2
STRBP	DC	4.18178e-13	0.359892	0.225	0.047	1.40249e-08	pbmc2
FAM118A	DC	4.59649e-13	0.313341	0.449	0.14	1.54157e-08	pbmc2
C8orf59	DC	4.75419e-13	0.436295	0.82	0.37	1.59446e-08	pbmc2
KLF2	DC	4.76326e-13	-1.08262	0.135	0.509	1.5975e-08	pbmc2
CTSH	DC	4.85662e-13	0.367341	0.449	0.145	1.62881e-08	pbmc2
TNKS2	DC	4.8777e-13	0.326744	0.315	0.083	1.63588e-08	pbmc2
NPC1	DC	4.89519e-13	0.296207	0.169	0.029	1.64175e-08	pbmc2
ABCE1	DC	5.19858e-13	0.268973	0.281	0.067	1.7435e-08	pbmc2
SERTAD2	DC	5.46483e-13	0.36133	0.337	0.093	1.8328e-08	pbmc2
NBPF14	DC	5.73207e-13	0.425948	0.494	0.175	1.92242e-08	pbmc2
SRGAP2	DC	6.7911e-13	0.273173	0.202	0.04	2.2776e-08	pbmc2
CNDP2	DC	6.85246e-13	0.386692	0.337	0.095	2.29818e-08	pbmc2
MKL1	DC	7.68791e-13	0.274044	0.213	0.044	2.57837e-08	pbmc2
MAPKAPK3	DC	8.07565e-13	0.305031	0.348	0.098	2.70841e-08	pbmc2
LMAN1	DC	8.78325e-13	0.359523	0.36	0.103	2.94573e-08	pbmc2
ARHGAP18	DC	9.6207e-13	0.332266	0.202	0.041	3.22659e-08	pbmc2
CALM2	DC	1.07663e-12	0.506116	0.899	0.471	3.61079e-08	pbmc2
SMC3	DC	1.25785e-12	0.310991	0.494	0.164	4.21859e-08	pbmc2
GABARAP	DC	1.29758e-12	0.348513	0.742	0.297	4.35181e-08	pbmc2
PHB	DC	1.37432e-12	0.327664	0.382	0.113	4.60918e-08	pbmc2
SLC15A3	DC	1.37865e-12	0.30655	0.292	0.076	4.62372e-08	pbmc2
SNX18	DC	1.6117e-12	0.36373	0.315	0.088	5.40532e-08	pbmc2
ARHGAP27	DC	1.76677e-12	0.379525	0.281	0.074	5.9254e-08	pbmc2
KDELR2	DC	1.77805e-12	0.332395	0.36	0.105	5.96323e-08	pbmc2
CYB5R3	DC	1.84248e-12	0.375577	0.337	0.097	6.17932e-08	pbmc2
MDN1	DC	2.04417e-12	0.38335	0.225	0.049	6.85574e-08	pbmc2
HSPD1	DC	2.14429e-12	0.290529	0.371	0.109	7.19152e-08	pbmc2
COX5A	DC	2.33689e-12	0.371005	0.697	0.282	7.83745e-08	pbmc2
APPL1	DC	2.63763e-12	0.28704	0.416	0.129	8.84607e-08	pbmc2
OGT	DC	2.8969e-12	0.339963	0.36	0.106	9.71562e-08	pbmc2
ADAM28	DC	2.9164e-12	0.252633	0.157	0.027	9.78103e-08	pbmc2
NSRP1	DC	3.06825e-12	0.279883	0.528	0.184	1.02903e-07	pbmc2
RPL36A	DC	3.38426e-12	0.370129	1	0.902	1.13501e-07	pbmc2
NKG7	DC	3.63694e-12	-2.79824	0.157	0.49	1.21976e-07	pbmc2
MTDH	DC	3.82116e-12	0.494496	0.843	0.405	1.28154e-07	pbmc2
SLC39A6	DC	3.94648e-12	0.349804	0.18	0.035	1.32357e-07	pbmc2
TSPAN3	DC	4.027e-12	0.421246	0.292	0.08	1.35058e-07	pbmc2
HMGN3	DC	4.10455e-12	0.291916	0.517	0.177	1.37658e-07	pbmc2
LY96	DC	4.46648e-12	0.340928	0.315	0.088	1.49797e-07	pbmc2
NCOR2	DC	5.14151e-12	0.395403	0.36	0.11	1.72436e-07	pbmc2
TMEM131	DC	5.22919e-12	0.250621	0.303	0.081	1.75376e-07	pbmc2
TBC1D4	DC	5.57017e-12	0.369924	0.202	0.043	1.86812e-07	pbmc2
RPN2	DC	5.93761e-12	0.40089	0.528	0.195	1.99136e-07	pbmc2
RIPOR1	DC	7.50161e-12	0.294924	0.191	0.04	2.51589e-07	pbmc2
PPIA	DC	8.2667e-12	0.391688	1	0.766	2.77249e-07	pbmc2
NAGK	DC	8.42772e-12	0.343809	0.449	0.156	2.82649e-07	pbmc2
PDIA6	DC	8.71775e-12	0.264448	0.404	0.128	2.92376e-07	pbmc2
RPS23	DC	9.105e-12	0.306614	0.989	0.986	3.05364e-07	pbmc2
SEC61A1	DC	9.19997e-12	0.269538	0.337	0.097	3.08549e-07	pbmc2
RERE	DC	9.24005e-12	0.313241	0.303	0.083	3.09893e-07	pbmc2
SPCS1	DC	9.63569e-12	0.6421	0.596	0.267	3.23162e-07	pbmc2
NUDT3	DC	1.0516e-11	0.333469	0.506	0.181	3.52685e-07	pbmc2
LGALS9	DC	1.1383e-11	0.483387	0.472	0.177	3.81763e-07	pbmc2
SNN	DC	1.31227e-11	0.308737	0.247	0.062	4.4011e-07	pbmc2
NDUFV2	DC	1.46743e-11	0.294935	0.438	0.147	4.92147e-07	pbmc2
TIMM8B	DC	1.83245e-11	0.363861	0.551	0.209	6.14566e-07	pbmc2
CD164	DC	1.97122e-11	0.45343	0.551	0.216	6.61107e-07	pbmc2
PPIB	DC	2.04621e-11	0.386284	0.82	0.363	6.86258e-07	pbmc2
OS9	DC	2.14807e-11	0.320096	0.427	0.145	7.20419e-07	pbmc2
CD33	DC	2.17933e-11	0.35146	0.303	0.087	7.30903e-07	pbmc2
AC245060.5	DC	2.26713e-11	0.470313	0.382	0.126	7.6035e-07	pbmc2
CUX1	DC	2.28992e-11	0.38775	0.472	0.169	7.67993e-07	pbmc2
MAP3K2	DC	2.30919e-11	0.428985	0.483	0.182	7.74456e-07	pbmc2
LPXN	DC	2.37911e-11	0.308781	0.348	0.105	7.97906e-07	pbmc2
METTL7A	DC	2.41748e-11	0.252532	0.382	0.121	8.10775e-07	pbmc2
LGALS1	DC	2.6634e-11	0.690638	0.73	0.369	8.93251e-07	pbmc2
BASP1	DC	2.67103e-11	0.344685	0.236	0.058	8.95812e-07	pbmc2
SMIM14	DC	3.08944e-11	0.361936	0.303	0.089	1.03614e-06	pbmc2
GM2A	DC	3.17006e-11	0.296997	0.202	0.045	1.06317e-06	pbmc2
KLHL6	DC	3.19744e-11	0.283513	0.169	0.033	1.07236e-06	pbmc2
NHP2	DC	3.28466e-11	0.407371	0.494	0.185	1.10161e-06	pbmc2
NUDT1	DC	3.41974e-11	0.267146	0.292	0.08	1.14691e-06	pbmc2
GOLGA2	DC	3.43214e-11	0.293236	0.27	0.072	1.15107e-06	pbmc2
LAMTOR5	DC	3.58574e-11	0.297733	0.596	0.227	1.20259e-06	pbmc2
TMED9	DC	3.81855e-11	0.255841	0.438	0.147	1.28067e-06	pbmc2
TRBC2	DC	4.07135e-11	-1.37309	0.022	0.365	1.36545e-06	pbmc2
SNRPE	DC	4.35155e-11	0.328504	0.753	0.323	1.45942e-06	pbmc2
MTMR14	DC	4.41423e-11	0.314143	0.236	0.059	1.48044e-06	pbmc2
CLINT1	DC	4.93588e-11	0.333387	0.438	0.155	1.65539e-06	pbmc2
NFX1	DC	5.00054e-11	0.279096	0.236	0.058	1.67708e-06	pbmc2
MEF2D	DC	5.02745e-11	0.295876	0.236	0.059	1.68611e-06	pbmc2
IQSEC1	DC	5.37332e-11	0.306649	0.449	0.159	1.8021e-06	pbmc2
DDAH2	DC	5.74844e-11	0.272699	0.258	0.067	1.92791e-06	pbmc2
PLAC8	DC	5.89264e-11	0.65749	0.663	0.353	1.97627e-06	pbmc2
MT-ND2	DC	6.13462e-11	-0.300458	1	1	2.05743e-06	pbmc2
GRSF1	DC	6.35827e-11	0.296221	0.315	0.093	2.13244e-06	pbmc2
FGD2	DC	7.02085e-11	0.343533	0.236	0.061	2.35465e-06	pbmc2
PDIA4	DC	7.31182e-11	0.380249	0.315	0.095	2.45224e-06	pbmc2
MYD88	DC	1.05531e-10	0.268117	0.36	0.115	3.53929e-06	pbmc2
DNAJC4	DC	1.12348e-10	0.258819	0.326	0.098	3.76794e-06	pbmc2
LARS	DC	1.15583e-10	0.344829	0.416	0.145	3.87641e-06	pbmc2
RAB11FIP1	DC	1.19124e-10	0.30923	0.517	0.196	3.99517e-06	pbmc2
PRKCD	DC	1.1948e-10	0.307645	0.315	0.097	4.00713e-06	pbmc2
LYN	DC	1.20438e-10	0.28034	0.528	0.199	4.03927e-06	pbmc2
NAP1L1	DC	1.23581e-10	0.385115	0.966	0.587	4.14466e-06	pbmc2
SIVA1	DC	1.3534e-10	0.420927	0.472	0.178	4.53903e-06	pbmc2
TBC1D1	DC	1.35559e-10	0.272693	0.27	0.075	4.54637e-06	pbmc2
ORAI2	DC	1.65969e-10	0.264931	0.36	0.115	5.56626e-06	pbmc2
TRMT1	DC	1.74151e-10	0.285211	0.292	0.085	5.84067e-06	pbmc2
DDI2	DC	1.77099e-10	0.256331	0.225	0.056	5.93956e-06	pbmc2
BCL3	DC	1.9875e-10	0.305076	0.213	0.053	6.66568e-06	pbmc2
PTTG1IP	DC	2.00303e-10	0.306242	0.371	0.124	6.71775e-06	pbmc2
IFNAR2	DC	2.03451e-10	0.286285	0.326	0.101	6.82335e-06	pbmc2
CTSW	DC	2.15218e-10	-1.54557	0.09	0.402	7.21799e-06	pbmc2
CD7	DC	2.40415e-10	-1.41631	0.101	0.416	8.06304e-06	pbmc2
ADA	DC	2.67291e-10	0.258154	0.191	0.043	8.96439e-06	pbmc2
PRKCSH	DC	2.69358e-10	0.284032	0.449	0.161	9.03374e-06	pbmc2
RPL22	DC	2.83212e-10	0.309444	1	0.927	9.49836e-06	pbmc2
PARVG	DC	2.8868e-10	0.277067	0.416	0.145	9.68175e-06	pbmc2
N4BP2	DC	2.99839e-10	0.335281	0.258	0.072	1.0056e-05	pbmc2
SERBP1	DC	3.12563e-10	0.418071	0.876	0.447	1.04827e-05	pbmc2
TARS	DC	3.22734e-10	0.295698	0.281	0.081	1.08239e-05	pbmc2
AIF1	DC	3.32113e-10	0.319718	0.674	0.306	1.11384e-05	pbmc2
HCST	DC	3.55505e-10	-0.986828	0.708	0.762	1.19229e-05	pbmc2
GNL2	DC	3.8714e-10	0.266756	0.202	0.048	1.29839e-05	pbmc2
SEC13	DC	3.89803e-10	0.262313	0.258	0.072	1.30732e-05	pbmc2
RELT	DC	3.93289e-10	0.258182	0.202	0.049	1.31901e-05	pbmc2
SSR4	DC	4.41987e-10	0.457522	0.91	0.572	1.48234e-05	pbmc2
HOOK3	DC	4.58884e-10	0.270922	0.528	0.203	1.53901e-05	pbmc2
TRIM8	DC	4.69215e-10	0.385243	0.517	0.203	1.57365e-05	pbmc2
TLK2	DC	4.70543e-10	0.263197	0.225	0.058	1.57811e-05	pbmc2
EIF1AX	DC	4.75356e-10	0.395669	0.652	0.295	1.59425e-05	pbmc2
TRIM44	DC	4.82297e-10	0.255067	0.562	0.22	1.61753e-05	pbmc2
GDI2	DC	4.95824e-10	0.392033	0.573	0.243	1.66289e-05	pbmc2
SNX9	DC	5.25037e-10	0.291611	0.157	0.032	1.76087e-05	pbmc2
CYTH4	DC	5.32052e-10	0.322735	0.416	0.151	1.7844e-05	pbmc2
PRKCB	DC	5.75269e-10	0.454451	0.753	0.374	1.92934e-05	pbmc2
CREB3L2	DC	6.01407e-10	0.292934	0.27	0.077	2.017e-05	pbmc2
BRD2	DC	6.02955e-10	0.309395	0.64	0.278	2.02219e-05	pbmc2
OGFRL1	DC	6.03468e-10	0.252501	0.416	0.146	2.02391e-05	pbmc2
CCL5	DC	6.04926e-10	-1.88264	0.101	0.407	2.0288e-05	pbmc2
TNFSF13B	DC	6.17237e-10	0.299031	0.427	0.155	2.07009e-05	pbmc2
TMEM19	DC	6.32759e-10	0.26418	0.157	0.032	2.12215e-05	pbmc2
AP2S1	DC	7.18703e-10	0.313272	0.618	0.262	2.41039e-05	pbmc2
KLRB1	DC	7.37872e-10	-1.68105	0.022	0.333	2.47468e-05	pbmc2
LILRB1	DC	7.61381e-10	0.326492	0.348	0.118	2.55352e-05	pbmc2
TBCA	DC	8.72655e-10	0.401097	0.82	0.424	2.92671e-05	pbmc2
GNL3	DC	9.05122e-10	0.283972	0.326	0.104	3.0356e-05	pbmc2
GZMM	DC	9.15188e-10	-1.30858	0.011	0.32	3.06936e-05	pbmc2
DSTN	DC	9.71709e-10	0.362653	0.685	0.31	3.25892e-05	pbmc2
ELMSAN1	DC	1.00877e-09	0.286389	0.258	0.074	3.38322e-05	pbmc2
SPATS2	DC	1.04419e-09	0.282388	0.124	0.022	3.50201e-05	pbmc2
MYDGF	DC	1.05523e-09	0.26345	0.393	0.138	3.53903e-05	pbmc2
PLIN3	DC	1.06769e-09	0.258075	0.27	0.079	3.58082e-05	pbmc2
LY86	DC	1.11477e-09	0.303534	0.337	0.111	3.73872e-05	pbmc2
ST13	DC	1.1267e-09	0.322764	0.708	0.318	3.77872e-05	pbmc2
TIMM10	DC	1.14462e-09	0.264802	0.348	0.115	3.83883e-05	pbmc2
DDX21	DC	1.20547e-09	0.346498	0.764	0.362	4.04292e-05	pbmc2
RPL6	DC	1.40139e-09	0.295273	1	0.94	4.69997e-05	pbmc2
MIF4GD	DC	1.48321e-09	0.277073	0.213	0.055	4.97438e-05	pbmc2
MT-ND4	DC	1.58954e-09	-0.284717	1	0.998	5.331e-05	pbmc2
2019-09-02	DC	1.64293e-09	0.306617	0.551	0.224	5.51004e-05	pbmc2
SPI1	DC	1.65209e-09	0.250085	0.506	0.197	5.54076e-05	pbmc2
TP53I13	DC	1.65541e-09	0.288496	0.146	0.03	5.55193e-05	pbmc2
SCAMP4	DC	1.72691e-09	0.287299	0.191	0.047	5.7917e-05	pbmc2
ATP5MG	DC	1.85078e-09	0.348768	1	0.769	6.20714e-05	pbmc2
IRF2BPL	DC	2.11319e-09	0.279418	0.169	0.038	7.0872e-05	pbmc2
CD3D	DC	2.21995e-09	-1.28095	0.056	0.352	7.44526e-05	pbmc2
RABGAP1L	DC	2.28087e-09	0.303481	0.337	0.113	7.64958e-05	pbmc2
RGS10	DC	2.32681e-09	0.324308	0.584	0.248	7.80366e-05	pbmc2
LAMTOR2	DC	2.41663e-09	0.319854	0.517	0.213	8.10488e-05	pbmc2
QKI	DC	2.46341e-09	0.331952	0.472	0.182	8.26178e-05	pbmc2
HINT1	DC	2.53031e-09	0.392167	0.933	0.604	8.48616e-05	pbmc2
SRSF6	DC	2.54404e-09	0.25379	0.371	0.128	8.5322e-05	pbmc2
COX14	DC	2.5508e-09	0.324719	0.573	0.249	8.55487e-05	pbmc2
CLTA	DC	2.55394e-09	0.276709	0.461	0.177	8.5654e-05	pbmc2
PRKRA	DC	2.95549e-09	0.270187	0.135	0.026	9.91213e-05	pbmc2
ALDH2	DC	3.07762e-09	0.308992	0.326	0.112	0.000103217	pbmc2
NDUFB3	DC	3.1245e-09	0.28978	0.539	0.223	0.00010479	pbmc2
PRF1	DC	3.23446e-09	-1.65355	0.034	0.327	0.000108477	pbmc2
GZMA	DC	3.24547e-09	-1.59017	0.067	0.356	0.000108847	pbmc2
SMU1	DC	3.73874e-09	0.275576	0.236	0.067	0.00012539	pbmc2
FAM98B	DC	3.95352e-09	0.254278	0.213	0.057	0.000132593	pbmc2
TMED5	DC	4.21885e-09	0.284048	0.281	0.088	0.000141492	pbmc2
DDX27	DC	4.28556e-09	0.2856	0.461	0.18	0.000143729	pbmc2
XIST	DC	4.31577e-09	0.427471	0.854	0.509	0.000144742	pbmc2
GABARAPL2	DC	4.47444e-09	0.313842	0.438	0.167	0.000150064	pbmc2
TUBB	DC	4.78064e-09	0.283364	0.461	0.179	0.000160333	pbmc2
KCTD20	DC	4.93583e-09	0.296553	0.326	0.112	0.000165538	pbmc2
POLK	DC	5.05686e-09	0.288049	0.292	0.095	0.000169597	pbmc2
DYNLL1	DC	5.2873e-09	0.307704	0.607	0.271	0.000177326	pbmc2
CALR	DC	5.53953e-09	0.275471	0.652	0.285	0.000185785	pbmc2
IL7R	DC	5.70188e-09	-1.35159	0.034	0.323	0.00019123	pbmc2
RNASEH2B	DC	5.91433e-09	0.266939	0.371	0.133	0.000198355	pbmc2
GIMAP7	DC	5.9226e-09	-1.0268	0.146	0.422	0.000198632	pbmc2
RARRES3	DC	5.99184e-09	-1.08143	0.079	0.362	0.000200954	pbmc2
CST7	DC	6.47146e-09	-1.50609	0.056	0.34	0.00021704	pbmc2
ZNF706	DC	6.83749e-09	0.276199	0.506	0.204	0.000229316	pbmc2
CLTC	DC	7.01206e-09	0.265601	0.393	0.145	0.000235171	pbmc2
SLIRP	DC	7.19028e-09	0.264669	0.629	0.271	0.000241148	pbmc2
CSTA	DC	7.71739e-09	0.489722	0.472	0.203	0.000258826	pbmc2
LSP1	DC	7.728e-09	0.350377	0.899	0.549	0.000259182	pbmc2
IL13RA1	DC	8.81072e-09	0.270984	0.225	0.064	0.000295494	pbmc2
TM9SF3	DC	9.12983e-09	0.254079	0.404	0.154	0.000306196	pbmc2
ANKRD12	DC	9.34058e-09	0.505959	0.944	0.59	0.000313264	pbmc2
ZMYM2	DC	9.70817e-09	0.312902	0.281	0.092	0.000325593	pbmc2
NBPF20	DC	9.78754e-09	0.34849	0.146	0.032	0.000328255	pbmc2
CDK2AP2	DC	1.01995e-08	0.374559	0.416	0.163	0.000342071	pbmc2
TRBC1	DC	1.05972e-08	-1.29953	0.022	0.303	0.00035541	pbmc2
FERMT3	DC	1.12137e-08	0.339918	0.416	0.165	0.000376086	pbmc2
FAM96A	DC	1.15064e-08	0.256392	0.292	0.096	0.000385903	pbmc2
SMDT1	DC	1.21379e-08	0.257725	0.494	0.202	0.000407081	pbmc2
ANXA5	DC	1.29477e-08	0.287229	0.517	0.217	0.000434241	pbmc2
RPS13	DC	1.31278e-08	0.26456	1	0.951	0.000440282	pbmc2
GSTP1	DC	1.34118e-08	0.346182	0.843	0.469	0.000449804	pbmc2
ATP5F1B	DC	1.36827e-08	0.279418	0.596	0.262	0.000458889	pbmc2
KLRD1	DC	1.41559e-08	-1.42595	0.022	0.302	0.000474762	pbmc2
TMEM258	DC	1.41653e-08	0.370658	0.888	0.492	0.000475075	pbmc2
RPL22L1	DC	1.44992e-08	0.303389	0.461	0.186	0.000486276	pbmc2
NDUFS8	DC	1.46958e-08	0.266406	0.449	0.178	0.000492869	pbmc2
LAP3	DC	1.70355e-08	0.262651	0.258	0.081	0.000571336	pbmc2
METAP2	DC	1.72493e-08	0.289962	0.708	0.334	0.000578508	pbmc2
ARHGAP9	DC	1.74085e-08	0.259371	0.393	0.148	0.000583847	pbmc2
SNX3	DC	1.89374e-08	0.264693	0.517	0.217	0.000635122	pbmc2
NUMA1	DC	2.03563e-08	0.334033	0.315	0.11	0.00068271	pbmc2
QARS	DC	2.06567e-08	0.284576	0.292	0.098	0.000692783	pbmc2
TTC3	DC	2.2534e-08	0.369692	0.596	0.285	0.000755746	pbmc2
SNRPF	DC	2.41797e-08	0.312197	0.708	0.35	0.00081094	pbmc2
SEC61G	DC	2.81651e-08	0.403026	0.753	0.399	0.000944602	pbmc2
UCP2	DC	2.82126e-08	0.302191	0.753	0.372	0.000946194	pbmc2
ACTG1	DC	2.85632e-08	0.330739	0.944	0.687	0.000957953	pbmc2
MLF2	DC	2.86614e-08	0.272069	0.27	0.089	0.000961245	pbmc2
UQCRQ	DC	3.01066e-08	0.322167	0.831	0.441	0.00100972	pbmc2
TAX1BP3	DC	3.21967e-08	0.266959	0.146	0.034	0.00107981	pbmc2
TCF7	DC	3.49922e-08	-0.991043	0.022	0.289	0.00117357	pbmc2
CMKLR1	DC	3.85457e-08	0.264168	0.146	0.033	0.00129275	pbmc2
ARRDC5	DC	3.94782e-08	0.348177	0.146	0.034	0.00132402	pbmc2
CD86	DC	4.07457e-08	0.310597	0.225	0.068	0.00136653	pbmc2
IKBKB	DC	4.09514e-08	0.271935	0.258	0.082	0.00137343	pbmc2
CFP	DC	4.21922e-08	0.440203	0.393	0.163	0.00141504	pbmc2
CBX6	DC	4.36419e-08	0.320763	0.36	0.138	0.00146366	pbmc2
DNAJA1	DC	4.97331e-08	0.284062	0.416	0.168	0.00166795	pbmc2
EIF3A	DC	5.38091e-08	0.275892	0.753	0.361	0.00180465	pbmc2
PCYOX1	DC	5.39421e-08	0.265403	0.146	0.034	0.00180911	pbmc2
SRP14	DC	5.75779e-08	0.397534	0.955	0.638	0.00193105	pbmc2
KTN1	DC	6.32457e-08	0.346629	0.888	0.547	0.00212113	pbmc2
GNB4	DC	6.89741e-08	0.274731	0.236	0.076	0.00231325	pbmc2
SYNE2	DC	7.52583e-08	-1.16812	0.056	0.311	0.00252401	pbmc2
P4HA1	DC	8.35117e-08	0.258016	0.169	0.045	0.00280081	pbmc2
ERGIC3	DC	8.81791e-08	0.252259	0.427	0.174	0.00295735	pbmc2
TYW3	DC	9.44057e-08	0.254517	0.191	0.054	0.00316618	pbmc2
NDUFB1	DC	9.93781e-08	0.330316	0.888	0.536	0.00333294	pbmc2
ATP6V1A	DC	9.94234e-08	0.274899	0.281	0.099	0.00333446	pbmc2
NUCB2	DC	1.01102e-07	0.283116	0.449	0.187	0.00339074	pbmc2
DNAJC7	DC	1.07308e-07	0.266891	0.483	0.207	0.0035989	pbmc2
CPNE3	DC	1.35631e-07	0.267609	0.36	0.139	0.00454879	pbmc2
CD3E	DC	1.52269e-07	-0.921247	0.022	0.269	0.0051068	pbmc2
IPO5	DC	1.62898e-07	0.253179	0.18	0.05	0.00546328	pbmc2
YBX1	DC	2.20467e-07	0.360408	0.888	0.578	0.00739401	pbmc2
OXR1	DC	2.30136e-07	0.273192	0.258	0.089	0.00771832	pbmc2
EEF2	DC	2.40956e-07	0.323461	0.966	0.714	0.00808119	pbmc2
COMMD6	DC	2.44038e-07	0.350396	0.933	0.687	0.00818456	pbmc2
NADK	DC	2.73399e-07	0.28729	0.292	0.11	0.00916927	pbmc2
UGGT1	DC	3.04337e-07	0.259648	0.225	0.073	0.0102069	pbmc2
COPA	DC	3.05603e-07	0.283906	0.36	0.145	0.0102493	pbmc2
ATP5MD	DC	3.29442e-07	0.288994	0.921	0.527	0.0110488	pbmc2
SIT1	DC	3.60476e-07	0.257231	0.169	0.046	0.0120897	pbmc2
CD247	DC	3.72727e-07	-1.07771	0.022	0.257	0.0125005	pbmc2
IKZF3	DC	4.22402e-07	-1.04994	0.079	0.31	0.0141665	pbmc2
SUB1	DC	4.22669e-07	0.269693	0.865	0.477	0.0141755	pbmc2
FAM133B	DC	4.28884e-07	0.277501	0.719	0.376	0.0143839	pbmc2
C1orf162	DC	5.56357e-07	0.276116	0.596	0.291	0.0186591	pbmc2
CAPZA1	DC	5.67932e-07	0.258463	0.517	0.243	0.0190473	pbmc2
SEC63	DC	6.82155e-07	0.251484	0.326	0.129	0.0228781	pbmc2
TAPBP	DC	6.98878e-07	0.34019	0.742	0.421	0.023439	pbmc2
ARID1B	DC	7.58277e-07	0.268143	0.618	0.312	0.0254311	pbmc2
FGFBP2	DC	7.7382e-07	-1.39768	0.011	0.234	0.0259524	pbmc2
GNG5	DC	9.00623e-07	0.26284	0.708	0.362	0.0302051	pbmc2
TCEA1	DC	9.78291e-07	0.324243	0.528	0.25	0.0328099	pbmc2
FXR1	DC	1.07204e-06	0.259974	0.416	0.182	0.0359542	pbmc2
2019-03-09	DC	1.12223e-06	0.261891	0.236	0.082	0.0376372	pbmc2
TRAC	DC	1.201e-06	-0.97495	0.056	0.28	0.0402792	pbmc2
SCAF11	DC	1.34072e-06	0.284863	0.82	0.458	0.0449649	pbmc2
CD3G	DC	1.34395e-06	-0.92168	0.034	0.254	0.0450733	pbmc2
SELPLG	DC	1.40763e-06	0.413316	0.64	0.345	0.0472092	pbmc2
EVL	DC	1.47211e-06	-0.893289	0.18	0.384	0.0493716	pbmc2
HSP90AB1	DC	1.5599e-06	0.268683	0.865	0.496	0.052316	pbmc2
ATP5MF	DC	1.5725e-06	0.311451	0.787	0.464	0.0527386	pbmc2
ATP5ME	DC	1.68003e-06	0.292344	0.933	0.688	0.0563449	pbmc2
DBNL	DC	1.88299e-06	0.315481	0.393	0.176	0.0631517	pbmc2
EIF2S2	DC	2.07154e-06	0.262149	0.764	0.421	0.0694752	pbmc2
SLC25A6	DC	2.14427e-06	0.269484	0.921	0.556	0.0719146	pbmc2
CALM1	DC	2.28868e-06	-0.590852	0.899	0.859	0.0767579	pbmc2
H1FX	DC	2.34992e-06	0.33614	0.427	0.198	0.0788116	pbmc2
LCK	DC	2.51655e-06	-0.806765	0.011	0.218	0.0843999	pbmc2
BCL11B	DC	2.57585e-06	-0.810032	0.022	0.231	0.086389	pbmc2
ITM2B	DC	2.74033e-06	-0.645406	0.528	0.611	0.091905	pbmc2
CCL4	DC	2.8439e-06	-1.19435	0.034	0.242	0.0953788	pbmc2
AKAP9	DC	2.8603e-06	0.260439	0.888	0.526	0.0959287	pbmc2
ATP5MPL	DC	3.03479e-06	0.25648	0.91	0.538	0.101781	pbmc2
MRPS21	DC	3.17565e-06	0.269319	0.562	0.275	0.106505	pbmc2
NARS	DC	3.35494e-06	0.258064	0.404	0.185	0.112518	pbmc2
HOPX	DC	3.35718e-06	-1.02043	0.011	0.213	0.112593	pbmc2
ARPC3	DC	3.83214e-06	0.274187	0.91	0.593	0.128522	pbmc2
RNF213	DC	3.85903e-06	-0.60509	0.775	0.749	0.129424	pbmc2
SPOCK2	DC	4.05115e-06	-0.791355	0.034	0.239	0.135868	pbmc2
SELENOF	DC	5.89422e-06	0.251073	0.416	0.196	0.19768	pbmc2
PTPRC	DC	5.99198e-06	-0.483492	0.843	0.785	0.200959	pbmc2
HRH2	DC	6.35213e-06	0.25007	0.27	0.107	0.213038	pbmc2
TFRC	DC	7.00981e-06	0.261406	0.157	0.049	0.235095	pbmc2
IL2RB	DC	9.8548e-06	-1.02424	0.022	0.212	0.33051	pbmc2
SAMD3	DC	1.00193e-05	-0.848227	0	0.183	0.336029	pbmc2
APBB1IP	DC	1.14979e-05	0.289249	0.517	0.258	0.385615	pbmc2
FCMR	DC	1.37864e-05	-0.803609	0.045	0.234	0.462367	pbmc2
STK17A	DC	1.65054e-05	-0.748735	0.022	0.205	0.553557	pbmc2
ISG20	DC	1.78072e-05	-0.762362	0.056	0.242	0.597218	pbmc2
COX8A	DC	2.02588e-05	0.250562	0.865	0.549	0.679439	pbmc2
IFITM2	DC	2.04082e-05	-0.863009	0.629	0.657	0.68445	pbmc2
FYB1	DC	2.04504e-05	-0.567468	0.719	0.673	0.685864	pbmc2
MDM4	DC	2.04915e-05	0.300033	0.483	0.259	0.687245	pbmc2
AC245297.3	DC	2.10522e-05	-0.749429	0.112	0.302	0.70605	pbmc2
ITPR2	DC	2.2134e-05	0.301536	0.247	0.103	0.742331	pbmc2
RPL13	DC	2.36506e-05	-0.345617	1	0.991	0.793193	pbmc2
ETS1	DC	2.92541e-05	-0.867826	0.258	0.399	0.981124	pbmc2
RORA	DC	3.15034e-05	-0.70034	0.011	0.184	1	pbmc2
LYAR	DC	3.31188e-05	-0.874532	0.067	0.245	1	pbmc2
GZMH	DC	5.76808e-05	-1.13724	0.034	0.201	1	pbmc2
NMT2	DC	6.14139e-05	-0.689231	0.022	0.186	1	pbmc2
EMP3	DC	6.34447e-05	-0.486086	0.674	0.692	1	pbmc2
ZFP36L2	DC	7.14149e-05	-0.504079	0.843	0.742	1	pbmc2
LBH	DC	9.64636e-05	-0.617432	0.022	0.179	1	pbmc2
PIK3IP1	DC	0.000103932	-0.547716	0.011	0.163	1	pbmc2
SUPT5H	DC	0.000107031	0.275239	0.337	0.169	1	pbmc2
LAIR2	DC	0.000119953	-0.847806	0.011	0.163	1	pbmc2
PYHIN1	DC	0.000121252	-0.708756	0	0.144	1	pbmc2
LAT	DC	0.000143002	-0.609467	0.022	0.173	1	pbmc2
LINC01871	DC	0.00018218	-0.807357	0.022	0.169	1	pbmc2
FCGR3A	DC	0.000191862	-0.844954	0.056	0.217	1	pbmc2
NEAT1	DC	0.000205256	-0.739107	0.685	0.671	1	pbmc2
SYNE1	DC	0.000218312	-0.752197	0.067	0.22	1	pbmc2
P2RY8	DC	0.000229972	-0.63981	0.045	0.194	1	pbmc2
SLFN5	DC	0.000238674	-0.800607	0.18	0.318	1	pbmc2
KLRF1	DC	0.000242153	-0.833801	0.011	0.149	1	pbmc2
LINC00861	DC	0.000262958	-0.61087	0.022	0.163	1	pbmc2
ABHD17A	DC	0.000365008	-0.769959	0.112	0.258	1	pbmc2
SPON2	DC	0.000464213	-1.00177	0.045	0.182	1	pbmc2
VAMP2	DC	0.000503731	-0.630332	0.348	0.435	1	pbmc2
PRKCH	DC	0.000536656	-0.628129	0.022	0.152	1	pbmc2
CD27	DC	0.000611292	-0.497339	0.011	0.134	1	pbmc2
GIMAP1	DC	0.000619675	-0.553952	0.056	0.191	1	pbmc2
MATK	DC	0.000623318	-0.644203	0.011	0.134	1	pbmc2
TRDC	DC	0.000628967	-0.829319	0.034	0.164	1	pbmc2
ADGRG1	DC	0.000812284	-0.646836	0	0.113	1	pbmc2
TXK	DC	0.000820244	-0.657463	0.034	0.16	1	pbmc2
PCSK7	DC	0.000906689	-0.689162	0.371	0.44	1	pbmc2
PSIP1	DC	0.00109877	-0.538694	0.101	0.241	1	pbmc2
STAT4	DC	0.0012034	-0.51436	0	0.106	1	pbmc2
YPEL3	DC	0.0012332	-0.64424	0.202	0.321	1	pbmc2
GIMAP4	DC	0.0012536	-0.555813	0.112	0.24	1	pbmc2
RPL30	DC	0.0013417	-0.288163	1	0.989	1	pbmc2
NCR3	DC	0.00134562	-0.517091	0	0.104	1	pbmc2
S100A10	DC	0.00157389	0.565485	0.607	0.565	1	pbmc2
SCML4	DC	0.00162005	-0.42049	0	0.101	1	pbmc2
KLRG1	DC	0.00176998	-0.556301	0.011	0.117	1	pbmc2
FYN	DC	0.00194133	-0.666852	0.27	0.363	1	pbmc2
RUNX3	DC	0.00197444	-0.862317	0.315	0.384	1	pbmc2
SKAP1	DC	0.00211924	-0.582361	0.034	0.145	1	pbmc2
LY6E	DC	0.00228289	-0.685837	0.191	0.298	1	pbmc2
RIPOR2	DC	0.00243993	-0.478695	0.607	0.586	1	pbmc2
ARHGDIB	DC	0.00251355	-0.318774	0.876	0.758	1	pbmc2
GNG2	DC	0.00254082	-0.608618	0.101	0.219	1	pbmc2
FAM107B	DC	0.00297746	-0.598456	0.292	0.375	1	pbmc2
MYBL1	DC	0.00317437	-0.524367	0.011	0.107	1	pbmc2
ITK	DC	0.00328908	-0.403144	0.011	0.107	1	pbmc2
TSC22D3	DC	0.00329823	-0.559354	0.202	0.305	1	pbmc2
VCAN	DC	0.00338619	-0.412052	0.382	0.201	1	pbmc2
ATM	DC	0.00353768	-0.588395	0.416	0.459	1	pbmc2
BTN3A2	DC	0.00414822	-0.586973	0.101	0.211	1	pbmc2
EEF1D	DC	0.00452911	-0.297527	0.91	0.779	1	pbmc2
CD96	DC	0.0045638	-0.498673	0.034	0.132	1	pbmc2
ARID5B	DC	0.00552517	-0.483679	0.022	0.114	1	pbmc2
SUN2	DC	0.00603474	-0.639631	0.247	0.321	1	pbmc2
CEP85L	DC	0.00663153	-0.385382	0.034	0.127	1	pbmc2
RPL36AL	DC	0.00678964	-0.2689	0.955	0.833	1	pbmc2
LTB	DC	0.00735187	-0.787149	0.449	0.471	1	pbmc2
TAGAP	DC	0.0075662	-0.378224	0.034	0.125	1	pbmc2
GYPC	DC	0.00858676	-0.527318	0.157	0.252	1	pbmc2
FLNA	DC	0.00917377	-0.528658	0.539	0.526	1	pbmc2
NOSIP	DC	0.00926981	-0.641967	0.191	0.271	1	pbmc2
CD226	DC	0.00999095	-0.462079	0.022	0.104	1	pbmc2
IGHM	B	0	3.33291	0.867	0.02	0	pbmc2
CD79A	B	0	2.76738	0.952	0.015	0	pbmc2
IGHD	B	0	2.35359	0.675	0.004	0	pbmc2
MS4A1	B	0	2.28394	0.837	0.008	0	pbmc2
VPREB3	B	0	1.57236	0.518	0.001	0	pbmc2
CD22	B	0	1.52016	0.488	0.002	0	pbmc2
BANK1	B	1.26985e-294	1.5473	0.536	0.007	4.25884e-290	pbmc2
LINC00926	B	4.58408e-287	1.44023	0.464	0.003	1.53741e-282	pbmc2
IGLC2	B	1.06234e-268	3.19813	0.482	0.006	3.56286e-264	pbmc2
TNFRSF13C	B	2.48482e-267	1.33569	0.446	0.004	8.33358e-263	pbmc2
TCL1A	B	3.63349e-245	1.71074	0.482	0.009	1.2186e-240	pbmc2
IGKC	B	4.8035e-231	3.62404	0.627	0.03	1.611e-226	pbmc2
CD79B	B	1.16553e-210	1.78967	0.735	0.054	3.90894e-206	pbmc2
PAX5	B	5.54755e-208	1.01494	0.307	0	1.86054e-203	pbmc2
FCER2	B	5.45019e-171	1.10839	0.337	0.006	1.82788e-166	pbmc2
LINC02397	B	1.91829e-166	1.0352	0.259	0.001	6.43357e-162	pbmc2
IGLC3	B	4.3952e-159	1.95026	0.259	0.002	1.47406e-154	pbmc2
RALGPS2	B	1.28339e-153	1.16944	0.434	0.02	4.30425e-149	pbmc2
SNX22	B	2.86705e-146	0.88453	0.235	0.001	9.61551e-142	pbmc2
FCRLA	B	1.80669e-145	0.761641	0.217	0	6.05927e-141	pbmc2
HLA-DQA1	B	4.60575e-130	1.45324	0.542	0.049	1.54468e-125	pbmc2
HLA-DRA	B	3.55771e-115	1.62342	1	0.279	1.19319e-110	pbmc2
FAM129C	B	9.39827e-112	0.942419	0.325	0.015	3.15199e-107	pbmc2
CD24	B	2.81056e-108	0.67967	0.169	0.001	9.42607e-104	pbmc2
P2RX5	B	5.54362e-105	0.904413	0.247	0.007	1.85922e-100	pbmc2
CD74	B	1.31982e-102	1.94803	1	0.515	4.42641e-98	pbmc2
HLA-DOB	B	7.37971e-102	0.725452	0.193	0.003	2.47501e-97	pbmc2
CNTNAP2	B	3.93851e-100	0.654575	0.145	0	1.3209e-95	pbmc2
HLA-DRB1	B	1.3402e-99	1.44739	0.964	0.272	4.49478e-95	pbmc2
LINC01781	B	5.06423e-97	0.986373	0.163	0.001	1.69844e-92	pbmc2
IGHG1	B	7.62751e-92	0.613091	0.145	0.001	2.55812e-87	pbmc2
MEF2C	B	1.31023e-91	1.64146	0.753	0.179	4.39426e-87	pbmc2
HLA-DPB1	B	5.15855e-90	1.50145	0.837	0.227	1.73007e-85	pbmc2
FAM30A	B	9.93522e-89	0.850904	0.211	0.006	3.33207e-84	pbmc2
CD19	B	2.71884e-88	0.595315	0.145	0.001	9.11846e-84	pbmc2
CPNE5	B	2.56754e-87	0.667339	0.211	0.007	8.61102e-83	pbmc2
BCL11A	B	5.28738e-86	1.0753	0.476	0.06	1.77328e-81	pbmc2
IGHA1	B	1.16245e-83	0.902848	0.12	0	3.89862e-79	pbmc2
PCDH9	B	2.66765e-82	0.895661	0.187	0.005	8.94676e-78	pbmc2
HLA-DPA1	B	3.82545e-82	1.15253	0.873	0.233	1.28298e-77	pbmc2
CD37	B	6.28314e-81	1.51529	0.952	0.483	2.10724e-76	pbmc2
FCRL5	B	1.506e-79	0.559629	0.114	0	5.05083e-75	pbmc2
FCRL2	B	1.8252e-77	0.482	0.139	0.002	6.12137e-73	pbmc2
BCL7A	B	1.15608e-76	0.998906	0.301	0.024	3.87726e-72	pbmc2
RPS11	B	5.94992e-76	0.737423	1	0.981	1.99548e-71	pbmc2
EBF1	B	2.55092e-75	0.44636	0.114	0	8.55527e-71	pbmc2
POU2AF1	B	2.55092e-75	0.36387	0.114	0	8.55527e-71	pbmc2
AFF3	B	2.24381e-71	0.829727	0.253	0.017	7.52527e-67	pbmc2
PLPP5	B	1.12598e-69	0.934703	0.295	0.026	3.77631e-65	pbmc2
HLA-DQB1	B	4.4896e-69	1.29184	0.675	0.169	1.50572e-64	pbmc2
GNG7	B	3.73e-68	0.732953	0.247	0.017	1.25097e-63	pbmc2
FCRL1	B	4.14267e-67	0.422493	0.102	0	1.38937e-62	pbmc2
BLK	B	4.15247e-66	0.56304	0.151	0.004	1.39265e-61	pbmc2
TCF4	B	6.05436e-66	0.873209	0.398	0.053	2.03051e-61	pbmc2
HCST	B	1.13328e-64	-2.2891	0.042	0.799	3.80079e-60	pbmc2
S100A4	B	3.99034e-64	-2.1951	0.241	0.854	1.33828e-59	pbmc2
ADAM28	B	7.32936e-64	0.778043	0.247	0.019	2.45812e-59	pbmc2
STRBP	B	5.22818e-59	0.956891	0.319	0.038	1.75343e-54	pbmc2
AAK1	B	2.00399e-58	-1.87073	0.054	0.771	6.72099e-54	pbmc2
SPIB	B	2.1239e-58	0.779646	0.235	0.018	7.12314e-54	pbmc2
PAWR	B	2.62069e-55	0.478915	0.139	0.005	8.78926e-51	pbmc2
PKIG	B	7.43729e-55	0.526659	0.151	0.006	2.49432e-50	pbmc2
HVCN1	B	8.34009e-55	1.01893	0.404	0.071	2.7971e-50	pbmc2
RPL18A	B	3.17833e-54	0.643819	1	0.979	1.06595e-49	pbmc2
B2M	B	1.24925e-53	-0.696585	1	0.998	4.18975e-49	pbmc2
SWAP70	B	3.52862e-53	0.922495	0.325	0.045	1.18343e-48	pbmc2
FYB1	B	1.94663e-50	-1.81137	0.06	0.708	6.52859e-46	pbmc2
BIRC3	B	3.45423e-50	1.17077	0.524	0.132	1.15848e-45	pbmc2
LTB	B	9.81021e-50	1.02524	0.922	0.446	3.29015e-45	pbmc2
PPP1R14A	B	1.19354e-48	0.52247	0.127	0.005	4.00289e-44	pbmc2
RPS23	B	1.05773e-47	0.5495	1	0.985	3.54742e-43	pbmc2
COBLL1	B	4.1596e-46	0.493101	0.157	0.01	1.39505e-41	pbmc2
RPL13A	B	6.69771e-45	0.477271	1	0.993	2.24628e-40	pbmc2
IL4R	B	8.56589e-45	1.12804	0.373	0.073	2.87283e-40	pbmc2
JUN	B	3.0848e-44	0.785706	0.259	0.034	1.03458e-39	pbmc2
RPS27	B	3.13328e-44	0.497461	1	0.995	1.05084e-39	pbmc2
PNOC	B	3.01627e-43	0.459828	0.108	0.004	1.0116e-38	pbmc2
RPS5	B	7.04574e-41	0.661597	0.994	0.896	2.363e-36	pbmc2
RAB30	B	2.26786e-40	0.495102	0.145	0.01	7.60596e-36	pbmc2
RPL8	B	7.24448e-40	0.543662	0.994	0.937	2.42965e-35	pbmc2
S100A6	B	1.09421e-39	-1.56559	0.428	0.825	3.66977e-35	pbmc2
JCHAIN	B	6.0754e-39	0.604646	0.181	0.017	2.03757e-34	pbmc2
RPL39	B	7.27126e-39	0.472324	1	0.986	2.43864e-34	pbmc2
RPS8	B	1.22248e-37	0.513709	1	0.972	4.09995e-33	pbmc2
EAF2	B	3.68236e-37	0.696064	0.199	0.023	1.23499e-32	pbmc2
RUBCNL	B	8.02639e-37	0.451544	0.127	0.008	2.69189e-32	pbmc2
RPS19	B	2.16044e-36	0.453497	1	0.99	7.2457e-32	pbmc2
RPLP2	B	3.83273e-36	0.405044	1	0.993	1.28542e-31	pbmc2
TYROBP	B	7.30473e-36	-2.42302	0.072	0.584	2.44986e-31	pbmc2
RPL37A	B	2.03685e-35	0.384917	1	0.992	6.83117e-31	pbmc2
ITGB2	B	1.00786e-34	-1.41526	0.151	0.654	3.38015e-30	pbmc2
STX7	B	1.10477e-34	0.973268	0.488	0.157	3.70519e-30	pbmc2
CDCA7L	B	1.18913e-34	0.589419	0.169	0.017	3.98811e-30	pbmc2
TMSB4X	B	1.99921e-34	-0.469539	1	0.996	6.70495e-30	pbmc2
TMEM156	B	7.82752e-34	0.613447	0.205	0.027	2.62519e-29	pbmc2
CD52	B	2.05941e-33	0.625821	0.994	0.825	6.90686e-29	pbmc2
FAU	B	3.42042e-33	0.430099	0.994	0.979	1.14714e-28	pbmc2
HLA-DMB	B	4.43142e-33	0.978675	0.47	0.15	1.48621e-28	pbmc2
RPL37	B	7.20318e-33	0.396449	1	0.989	2.4158e-28	pbmc2
SRGN	B	1.08635e-32	-1.60369	0.06	0.56	3.64341e-28	pbmc2
RPL12	B	2.72743e-32	0.464088	0.994	0.956	9.14727e-28	pbmc2
HLA-B	B	7.79723e-31	-0.617058	0.958	0.994	2.61504e-26	pbmc2
BLNK	B	1.6309e-30	0.507337	0.127	0.011	5.4697e-26	pbmc2
RPL11	B	4.01061e-30	0.403581	1	0.977	1.34508e-25	pbmc2
HLA-DMA	B	6.17563e-30	0.837786	0.44	0.142	2.07118e-25	pbmc2
RPS17	B	9.37515e-30	0.461737	0.994	0.959	3.14424e-25	pbmc2
IFITM1	B	1.17945e-29	-1.56794	0.084	0.55	3.95564e-25	pbmc2
HLA-C	B	3.76274e-29	-0.780958	0.651	0.905	1.26195e-24	pbmc2
RPLP1	B	4.84858e-29	0.365601	1	0.991	1.62612e-24	pbmc2
SAMHD1	B	7.02485e-29	-1.43299	0.042	0.511	2.35599e-24	pbmc2
CXCR4	B	1.48878e-28	0.940999	0.681	0.333	4.99306e-24	pbmc2
PDLIM1	B	1.53202e-28	0.529178	0.169	0.021	5.13807e-24	pbmc2
FCER1G	B	1.55863e-28	-1.81489	0.018	0.478	5.22735e-24	pbmc2
RPL21	B	8.59441e-28	0.35138	1	0.99	2.88239e-23	pbmc2
ARHGAP24	B	8.62501e-28	0.52391	0.181	0.026	2.89266e-23	pbmc2
BACH2	B	9.89641e-28	0.704743	0.205	0.034	3.31906e-23	pbmc2
ORAI2	B	9.93694e-28	0.826903	0.373	0.108	3.33265e-23	pbmc2
TSPAN13	B	1.69254e-27	0.494789	0.12	0.011	5.67644e-23	pbmc2
RPL18	B	2.30973e-27	0.405108	1	0.967	7.74639e-23	pbmc2
RPL13	B	2.41744e-27	0.371988	1	0.991	8.10762e-23	pbmc2
NKG7	B	2.61681e-27	-2.91347	0.066	0.503	8.77626e-23	pbmc2
CHD7	B	3.01728e-27	0.640436	0.283	0.062	1.01194e-22	pbmc2
RPL27	B	3.64858e-27	0.378045	1	0.975	1.22366e-22	pbmc2
RPL35	B	6.12031e-27	0.406208	1	0.971	2.05263e-22	pbmc2
PFN1	B	8.05183e-27	-0.793717	0.765	0.926	2.70042e-22	pbmc2
IL32	B	8.11751e-27	-1.94853	0.012	0.454	2.72245e-22	pbmc2
GIMAP7	B	2.50478e-26	-1.34467	0	0.437	8.40054e-22	pbmc2
RPL32	B	3.99001e-26	0.381205	1	0.985	1.33817e-21	pbmc2
S100A11	B	4.43132e-26	-1.49457	0.078	0.508	1.48618e-21	pbmc2
RPL41	B	4.66155e-26	0.30249	1	0.995	1.56339e-21	pbmc2
RPL23	B	7.07729e-26	0.408195	0.994	0.953	2.37358e-21	pbmc2
FCMR	B	1.66516e-25	0.782772	0.542	0.212	5.5846e-21	pbmc2
PTPRC	B	2.11097e-25	-0.824923	0.47	0.804	7.07978e-21	pbmc2
ACTB	B	2.47589e-25	-0.859366	0.795	0.914	8.30364e-21	pbmc2
S100A10	B	3.8809e-25	-1.15365	0.169	0.587	1.30158e-20	pbmc2
CALM1	B	7.95333e-25	-0.868063	0.602	0.874	2.66739e-20	pbmc2
NEAT1	B	2.61951e-24	-1.44225	0.343	0.689	8.78532e-20	pbmc2
RPS10	B	2.83444e-24	0.405833	1	0.96	9.50615e-20	pbmc2
RPL30	B	3.9122e-24	0.342389	1	0.989	1.31207e-19	pbmc2
RPS21	B	4.08075e-24	0.362748	1	0.983	1.3686e-19	pbmc2
RNF213	B	5.36995e-24	-0.945588	0.392	0.769	1.80097e-19	pbmc2
FLNA	B	7.47362e-24	-1.12816	0.133	0.547	2.5065e-19	pbmc2
RPL19	B	1.1113e-23	0.349638	1	0.978	3.72709e-19	pbmc2
RPS18	B	1.38902e-23	0.374133	0.994	0.985	4.65848e-19	pbmc2
AC025164.1	B	2.07826e-23	0.709024	0.253	0.059	6.97006e-19	pbmc2
CIITA	B	2.31919e-23	0.684692	0.271	0.069	7.7781e-19	pbmc2
RPS20	B	2.52565e-23	0.358028	1	0.976	8.47054e-19	pbmc2
CTSW	B	2.96205e-23	-1.62176	0.012	0.414	9.93413e-19	pbmc2
GNLY	B	5.22861e-23	-3.47902	0.114	0.494	1.75357e-18	pbmc2
HLA-A	B	5.59457e-23	-0.626631	0.861	0.95	1.87631e-18	pbmc2
ARL4C	B	9.64641e-23	-1.3126	0.048	0.449	3.23521e-18	pbmc2
HLA-DRB5	B	1.1174e-22	0.692953	0.476	0.185	3.74754e-18	pbmc2
CD7	B	1.17848e-22	-1.53868	0.036	0.427	3.95237e-18	pbmc2
SEL1L3	B	1.16657e-21	0.511556	0.199	0.039	3.91244e-17	pbmc2
ID2	B	1.18725e-21	-1.28536	0.018	0.403	3.98179e-17	pbmc2
SETBP1	B	1.93754e-21	0.39932	0.114	0.013	6.49812e-17	pbmc2
MYL6	B	1.98139e-21	-0.710813	0.639	0.833	6.64517e-17	pbmc2
RPL15	B	2.53651e-21	0.37232	1	0.967	8.50696e-17	pbmc2
RPL34	B	3.68962e-21	0.310372	1	0.99	1.23742e-16	pbmc2
2019-03-01	B	3.74596e-21	0.755033	0.422	0.163	1.25632e-16	pbmc2
SEC62	B	8.69548e-21	0.722004	0.729	0.482	2.91629e-16	pbmc2
MYO1F	B	9.7346e-21	-1.11454	0.048	0.427	3.26479e-16	pbmc2
ANXA1	B	9.75245e-21	-1.17309	0	0.365	3.27078e-16	pbmc2
CCL5	B	9.91032e-21	-1.99753	0.054	0.417	3.32372e-16	pbmc2
EFHD2	B	1.04429e-20	-1.19209	0.036	0.411	3.50232e-16	pbmc2
RPL29	B	1.11351e-20	0.35759	0.994	0.961	3.7345e-16	pbmc2
RPL23A	B	1.96231e-20	0.311278	1	0.986	6.58119e-16	pbmc2
KIAA0040	B	4.21187e-20	0.719376	0.289	0.086	1.41258e-15	pbmc2
POU2F2	B	5.27787e-20	0.679404	0.657	0.346	1.77009e-15	pbmc2
RPS27A	B	5.54725e-20	0.293769	1	0.99	1.86044e-15	pbmc2
CD3D	B	5.65654e-20	-1.37123	0.006	0.362	1.89709e-15	pbmc2
RPS2	B	6.5351e-20	0.326165	1	0.969	2.19174e-15	pbmc2
LINC01215	B	9.31482e-20	0.533285	0.181	0.036	3.12401e-15	pbmc2
SPN	B	1.42753e-19	-1.10949	0.036	0.397	4.78763e-15	pbmc2
RPS25	B	1.45874e-19	0.331405	1	0.977	4.89232e-15	pbmc2
GZMA	B	2.11213e-19	-1.64809	0.018	0.366	7.08365e-15	pbmc2
RPL36	B	2.25822e-19	0.322788	1	0.974	7.57363e-15	pbmc2
RPL9	B	2.70826e-19	0.325574	1	0.965	9.08297e-15	pbmc2
KLRB1	B	3.95432e-19	-1.75078	0	0.342	1.3262e-14	pbmc2
RPS6	B	4.1875e-19	0.325563	1	0.961	1.4044e-14	pbmc2
LCP1	B	5.74968e-19	-0.997481	0.223	0.555	1.92833e-14	pbmc2
RPL26	B	8.56038e-19	0.276311	1	0.983	2.87098e-14	pbmc2
CD2	B	9.02286e-19	-1.25043	0	0.337	3.02609e-14	pbmc2
CST7	B	9.89978e-19	-1.60473	0.012	0.349	3.32019e-14	pbmc2
CD83	B	3.35576e-18	0.50939	0.133	0.022	1.12545e-13	pbmc2
GZMM	B	3.75163e-18	-1.35034	0	0.328	1.25822e-13	pbmc2
ICOSLG	B	5.12189e-18	0.512248	0.127	0.02	1.71778e-13	pbmc2
RPS16	B	8.04701e-18	0.288486	1	0.976	2.6988e-13	pbmc2
RPS15	B	2.4998e-17	0.268969	1	0.988	8.38382e-13	pbmc2
AHNAK	B	2.52486e-17	-0.899071	0.169	0.51	8.46789e-13	pbmc2
SLFN5	B	2.90235e-17	-1.08203	0.012	0.331	9.73392e-13	pbmc2
RUNX3	B	3.81259e-17	-1.18551	0.072	0.398	1.27867e-12	pbmc2
RPS9	B	4.11927e-17	0.309807	0.994	0.956	1.38152e-12	pbmc2
VIM	B	4.30932e-17	-1.2195	0.295	0.575	1.44526e-12	pbmc2
RPL22	B	4.90324e-17	0.327982	0.994	0.926	1.64445e-12	pbmc2
SELPLG	B	9.1695e-17	-0.914585	0.042	0.369	3.07527e-12	pbmc2
PRF1	B	2.20261e-16	-1.61167	0.03	0.334	7.3871e-12	pbmc2
KLRD1	B	2.21458e-16	-1.51558	0.006	0.309	7.42725e-12	pbmc2
IL7R	B	2.24488e-16	-1.36726	0.024	0.331	7.52889e-12	pbmc2
CFL1	B	3.54901e-16	-0.605579	0.651	0.847	1.19027e-11	pbmc2
ACTG1	B	5.20183e-16	-0.712406	0.446	0.708	1.74459e-11	pbmc2
RARRES3	B	5.9049e-16	-0.980815	0.054	0.37	1.98038e-11	pbmc2
RPL27A	B	6.6926e-16	0.257006	0.994	0.991	2.24457e-11	pbmc2
FYN	B	7.97267e-16	-0.932876	0.06	0.377	2.67387e-11	pbmc2
TRBC1	B	1.47932e-15	-1.31564	0.018	0.31	4.96134e-11	pbmc2
BIN2	B	1.51393e-15	-0.857353	0.06	0.375	5.07741e-11	pbmc2
RPS12	B	2.78799e-15	0.256966	0.994	0.99	9.35037e-11	pbmc2
GAPDH	B	3.87666e-15	-0.761252	0.392	0.652	1.30015e-10	pbmc2
RPSA	B	6.9792e-15	0.366168	0.964	0.878	2.34068e-10	pbmc2
CD3E	B	8.72873e-15	-0.980978	0	0.276	2.92744e-10	pbmc2
RPS29	B	8.95727e-15	0.265104	1	0.994	3.00409e-10	pbmc2
RPS13	B	9.7926e-15	0.294757	0.988	0.95	3.28424e-10	pbmc2
CALHM6	B	1.35253e-14	0.628886	0.313	0.124	4.53612e-10	pbmc2
SP140	B	1.4165e-14	0.489492	0.199	0.054	4.75064e-10	pbmc2
MSN	B	1.4835e-14	-0.725476	0.181	0.507	4.97535e-10	pbmc2
GZMB	B	2.07798e-14	-1.57897	0	0.27	6.96911e-10	pbmc2
LGALS1	B	2.09651e-14	-1.22849	0.114	0.393	7.03128e-10	pbmc2
AL445472.1	B	2.16686e-14	0.383188	0.127	0.024	7.26721e-10	pbmc2
CTSD	B	2.59514e-14	-0.933782	0.06	0.346	8.70358e-10	pbmc2
CEBPD	B	2.92388e-14	-1.00077	0.006	0.276	9.8061e-10	pbmc2
RPS7	B	3.11325e-14	0.286697	0.982	0.956	1.04412e-09	pbmc2
SH3BGRL3	B	3.46961e-14	-0.592514	0.681	0.82	1.16364e-09	pbmc2
POLR2L	B	3.63464e-14	-0.723258	0.295	0.578	1.21898e-09	pbmc2
CYB561A3	B	3.9858e-14	0.554082	0.223	0.069	1.33676e-09	pbmc2
RPL7A	B	4.74896e-14	0.301231	0.988	0.937	1.59271e-09	pbmc2
GLRX	B	4.84174e-14	-0.781302	0.036	0.317	1.62382e-09	pbmc2
NCF1	B	5.21767e-14	0.468125	0.53	0.266	1.7499e-09	pbmc2
PRMT2	B	6.3386e-14	-0.807532	0.181	0.48	2.12584e-09	pbmc2
ITM2B	B	6.41036e-14	-0.676655	0.349	0.622	2.14991e-09	pbmc2
AIF1	B	6.65809e-14	-1.51338	0.054	0.33	2.23299e-09	pbmc2
CD3G	B	7.01095e-14	-1.00387	0	0.261	2.35133e-09	pbmc2
ZFP36L2	B	9.66589e-14	-0.584794	0.494	0.758	3.24175e-09	pbmc2
TRAC	B	1.54422e-13	-1.02357	0.024	0.287	5.17902e-09	pbmc2
RPL10A	B	1.76449e-13	0.301082	0.994	0.917	5.91773e-09	pbmc2
TSPO	B	2.12125e-13	-0.831278	0.133	0.423	7.11424e-09	pbmc2
PTPRE	B	2.36704e-13	-0.913554	0.024	0.289	7.93857e-09	pbmc2
IFITM2	B	2.41963e-13	-0.951675	0.44	0.668	8.11497e-09	pbmc2
EEF1B2	B	3.31192e-13	0.393469	0.922	0.776	1.11075e-08	pbmc2
ADGRE5	B	3.45534e-13	-0.823402	0.036	0.301	1.15885e-08	pbmc2
GUCD1	B	1.67631e-12	0.367335	0.139	0.033	5.62201e-08	pbmc2
BCL11B	B	1.78372e-12	-0.863333	0	0.237	5.98223e-08	pbmc2
GAPT	B	1.88701e-12	0.598196	0.211	0.071	6.32865e-08	pbmc2
ADK	B	1.92508e-12	0.445545	0.145	0.036	6.45633e-08	pbmc2
TNFRSF1B	B	1.98796e-12	-0.882683	0.036	0.286	6.66723e-08	pbmc2
RAP1B	B	2.14093e-12	-0.733957	0.163	0.442	7.18026e-08	pbmc2
HIP1R	B	2.25617e-12	0.313985	0.102	0.019	7.56675e-08	pbmc2
ZYX	B	2.65626e-12	-0.727306	0.018	0.261	8.90857e-08	pbmc2
CCDC32	B	2.90677e-12	0.36941	0.127	0.028	9.74871e-08	pbmc2
IQGAP2	B	2.99779e-12	-0.76454	0.024	0.273	1.0054e-07	pbmc2
FGFBP2	B	3.59416e-12	-1.40595	0.006	0.24	1.20541e-07	pbmc2
ITGAL	B	3.6717e-12	-0.813961	0.054	0.307	1.23141e-07	pbmc2
PSAP	B	4.01102e-12	-1.41205	0.199	0.434	1.34521e-07	pbmc2
SERF2	B	4.65795e-12	-0.405176	0.837	0.933	1.56218e-07	pbmc2
CD247	B	4.80854e-12	-1.01823	0.024	0.262	1.61269e-07	pbmc2
GIMAP4	B	5.02736e-12	-0.725799	0.012	0.248	1.68607e-07	pbmc2
ARPC2	B	5.73567e-12	-0.603692	0.422	0.654	1.92363e-07	pbmc2
SNHG7	B	6.00674e-12	0.540594	0.319	0.14	2.01454e-07	pbmc2
APOL6	B	8.04207e-12	-0.776607	0.024	0.263	2.69715e-07	pbmc2
VSIR	B	8.47188e-12	-0.712543	0.03	0.275	2.8413e-07	pbmc2
MARCKSL1	B	1.15523e-11	0.517325	0.193	0.062	3.8744e-07	pbmc2
TPD52	B	1.37153e-11	0.31848	0.127	0.029	4.59983e-07	pbmc2
CFLAR	B	1.53198e-11	-0.690555	0.139	0.415	5.13794e-07	pbmc2
CD63	B	1.53949e-11	-0.798462	0.108	0.364	5.16315e-07	pbmc2
TIMP1	B	1.62265e-11	-0.715815	0.018	0.251	5.44204e-07	pbmc2
GSTP1	B	1.69229e-11	-0.687691	0.235	0.493	5.67559e-07	pbmc2
FGL2	B	1.79127e-11	-1.03388	0.006	0.228	6.00757e-07	pbmc2
TRAF5	B	1.81786e-11	0.40789	0.193	0.06	6.09673e-07	pbmc2
GABPB1-AS1	B	2.02315e-11	0.563453	0.506	0.295	6.78525e-07	pbmc2
CST3	B	2.09496e-11	-1.77415	0.06	0.288	7.02609e-07	pbmc2
ANXA2	B	2.6525e-11	-0.750796	0.054	0.297	8.89597e-07	pbmc2
ARPC1B	B	2.66404e-11	-0.702048	0.283	0.512	8.93466e-07	pbmc2
TGFB1	B	2.8913e-11	-0.73807	0.096	0.346	9.69685e-07	pbmc2
ATP5F1E	B	3.36993e-11	-0.327765	0.898	0.95	1.13021e-06	pbmc2
SNX2	B	3.42291e-11	0.558909	0.259	0.107	1.14798e-06	pbmc2
GNAI2	B	3.49675e-11	-0.68342	0.301	0.532	1.17274e-06	pbmc2
SYNE2	B	3.80172e-11	-0.953062	0.078	0.316	1.27502e-06	pbmc2
GGA2	B	3.98245e-11	0.425918	0.175	0.054	1.33564e-06	pbmc2
RTN4	B	4.05603e-11	-0.685609	0.066	0.311	1.36031e-06	pbmc2
CSTA	B	4.46574e-11	-1.02504	0.006	0.221	1.49772e-06	pbmc2
CX3CR1	B	4.47969e-11	-0.905095	0	0.212	1.5024e-06	pbmc2
LITAF	B	4.98683e-11	-0.736027	0.157	0.411	1.67248e-06	pbmc2
PTP4A2	B	5.66166e-11	-0.60431	0.235	0.49	1.89881e-06	pbmc2
IFT57	B	5.7523e-11	0.372052	0.102	0.021	1.92921e-06	pbmc2
SLC9A3R1	B	6.52116e-11	-0.777306	0.03	0.254	2.18707e-06	pbmc2
DOK2	B	8.59894e-11	-0.707598	0	0.207	2.88391e-06	pbmc2
FCGR3A	B	9.09605e-11	-1.1077	0.012	0.223	3.05063e-06	pbmc2
CXXC5	B	1.16245e-10	0.456533	0.313	0.133	3.89861e-06	pbmc2
RGS10	B	1.17121e-10	-0.564936	0.036	0.269	3.92801e-06	pbmc2
PIP4K2A	B	1.21525e-10	-0.7369	0.018	0.233	4.0757e-06	pbmc2
DIAPH1	B	1.63724e-10	-0.658881	0.06	0.294	5.49099e-06	pbmc2
CKLF	B	1.63861e-10	-0.57056	0.06	0.302	5.49558e-06	pbmc2
IL2RB	B	1.86997e-10	-1.03525	0.012	0.217	6.27152e-06	pbmc2
EMP3	B	2.03341e-10	-0.530259	0.488	0.702	6.81966e-06	pbmc2
PCBP1	B	2.14601e-10	-0.544699	0.283	0.558	7.1973e-06	pbmc2
DGKZ	B	2.23768e-10	-0.676269	0.006	0.209	7.50472e-06	pbmc2
VCAN	B	2.33725e-10	-1.7402	0.012	0.216	7.83868e-06	pbmc2
GZMH	B	2.70455e-10	-1.24458	0.006	0.206	9.07052e-06	pbmc2
TKT	B	2.83374e-10	-0.77774	0.048	0.271	9.50379e-06	pbmc2
LEPROTL1	B	3.61158e-10	-0.626528	0.018	0.227	1.21125e-05	pbmc2
BTG1	B	3.8559e-10	0.448568	0.88	0.753	1.29319e-05	pbmc2
LY86	B	3.90765e-10	0.55918	0.253	0.11	1.31055e-05	pbmc2
CD4	B	4.02935e-10	-0.57842	0.006	0.204	1.35136e-05	pbmc2
DSTN	B	5.69545e-10	-0.671197	0.096	0.332	1.91014e-05	pbmc2
CTSC	B	6.55787e-10	-0.657564	0.03	0.236	2.19938e-05	pbmc2
TLN1	B	7.20836e-10	-0.574154	0.259	0.508	2.41754e-05	pbmc2
JUNB	B	7.58244e-10	-0.629431	0.151	0.395	2.543e-05	pbmc2
SERPINA1	B	8.5176e-10	-0.871874	0.012	0.207	2.85663e-05	pbmc2
LYZ	B	8.74581e-10	-2.34563	0.09	0.298	2.93317e-05	pbmc2
SPON2	B	9.41343e-10	-1.11397	0	0.188	3.15708e-05	pbmc2
RPL17	B	9.64588e-10	0.27071	0.97	0.84	3.23504e-05	pbmc2
SAMD3	B	1.01809e-09	-0.862335	0	0.187	3.41448e-05	pbmc2
UQCR11	B	1.15973e-09	-0.431876	0.506	0.715	3.88949e-05	pbmc2
LCP2	B	1.24956e-09	-0.629066	0.006	0.195	4.19077e-05	pbmc2
ISG20	B	1.26731e-09	0.51777	0.422	0.227	4.25032e-05	pbmc2
PPM1K	B	1.26839e-09	0.450312	0.235	0.093	4.25392e-05	pbmc2
SP110	B	1.30187e-09	0.517893	0.47	0.284	4.3662e-05	pbmc2
FOS	B	1.41196e-09	-1.21269	0.012	0.203	4.73542e-05	pbmc2
GLIPR2	B	1.85262e-09	-0.595106	0.024	0.223	6.21332e-05	pbmc2
LDHB	B	2.02943e-09	-0.658333	0.163	0.393	6.8063e-05	pbmc2
ELOB	B	2.14637e-09	-0.482613	0.458	0.65	7.1985e-05	pbmc2
KCTD12	B	2.3972e-09	-0.661242	0	0.18	8.03974e-05	pbmc2
MCL1	B	2.55195e-09	-0.592716	0.09	0.313	8.55874e-05	pbmc2
RCSD1	B	2.71363e-09	0.496451	0.476	0.302	9.10097e-05	pbmc2
RORA	B	2.73784e-09	-0.747414	0.006	0.188	9.18217e-05	pbmc2
ARPC5	B	2.96436e-09	-0.610925	0.139	0.365	9.94189e-05	pbmc2
SMC6	B	3.0206e-09	0.470428	0.169	0.058	0.000101305	pbmc2
TP53INP1	B	3.23259e-09	0.386059	0.127	0.036	0.000108415	pbmc2
CLEC7A	B	3.26449e-09	-0.600072	0	0.177	0.000109484	pbmc2
ACTN4	B	3.30915e-09	-0.636542	0.127	0.355	0.000110982	pbmc2
CMC1	B	3.33667e-09	-0.912569	0.012	0.196	0.000111905	pbmc2
GIMAP1	B	3.34229e-09	-0.607966	0.012	0.197	0.000112094	pbmc2
SLCO3A1	B	3.39263e-09	-0.555235	0	0.177	0.000113782	pbmc2
REL	B	3.43227e-09	0.538887	0.518	0.334	0.000115111	pbmc2
CCL4	B	4.22224e-09	-1.053	0.054	0.247	0.000141605	pbmc2
MYL12A	B	4.50081e-09	-0.46147	0.506	0.732	0.000150948	pbmc2
CD14	B	4.79307e-09	-0.861042	0	0.174	0.00016075	pbmc2
NCF2	B	4.98015e-09	-0.58785	0	0.174	0.000167024	pbmc2
ADA2	B	5.10248e-09	-0.611392	0.036	0.232	0.000171127	pbmc2
LINC01871	B	5.17442e-09	-0.857806	0	0.174	0.00017354	pbmc2
IL10RA	B	5.23096e-09	-0.585143	0.066	0.273	0.000175436	pbmc2
CD44	B	5.26545e-09	-0.602042	0.217	0.448	0.000176593	pbmc2
FCN1	B	5.32279e-09	-1.50555	0.06	0.249	0.000178516	pbmc2
AKNA	B	5.72944e-09	-0.545187	0.163	0.399	0.000192154	pbmc2
IKZF3	B	6.44878e-09	0.327818	0.53	0.292	0.000216279	pbmc2
IGSF6	B	6.75991e-09	-0.620535	0	0.171	0.000226714	pbmc2
MNDA	B	7.26543e-09	-1.11001	0.042	0.227	0.000243668	pbmc2
LGALS3	B	8.06861e-09	-0.588066	0.012	0.19	0.000270605	pbmc2
MT2A	B	8.23737e-09	-0.646817	0.036	0.225	0.000276265	pbmc2
TRDC	B	9.16331e-09	-0.906227	0	0.169	0.000307319	pbmc2
JAML	B	9.39757e-09	-0.541345	0.018	0.201	0.000315176	pbmc2
TYMP	B	9.41393e-09	-0.731077	0.054	0.248	0.000315724	pbmc2
CFP	B	9.82611e-09	-0.559413	0.006	0.178	0.000329548	pbmc2
LINC00861	B	1.0267e-08	-0.655735	0	0.168	0.000344335	pbmc2
TCF7	B	1.04889e-08	-0.692483	0.09	0.292	0.000351777	pbmc2
LAT	B	1.06673e-08	-0.631751	0.006	0.177	0.00035776	pbmc2
ITGB1	B	1.19709e-08	-0.62949	0.102	0.315	0.00040148	pbmc2
S100A9	B	1.38151e-08	-2.62111	0.193	0.375	0.000463332	pbmc2
CPPED1	B	1.44254e-08	-0.514528	0	0.165	0.0004838	pbmc2
CSF3R	B	1.47439e-08	-0.702642	0.012	0.185	0.000494481	pbmc2
IL17RA	B	1.4883e-08	-0.598563	0.048	0.241	0.000499147	pbmc2
CAP1	B	1.61848e-08	-0.547922	0.223	0.443	0.000542804	pbmc2
NUCB2	B	1.63007e-08	-0.619389	0.024	0.204	0.000546692	pbmc2
RNF149	B	1.68007e-08	-0.514221	0.03	0.216	0.000563464	pbmc2
TRBC2	B	1.73736e-08	-0.813559	0.175	0.366	0.000582676	pbmc2
CD302	B	1.74124e-08	-0.545421	0	0.163	0.000583979	pbmc2
LYAR	B	1.88681e-08	-0.745076	0.06	0.25	0.000632798	pbmc2
NDUFS5	B	2.13784e-08	-0.473759	0.235	0.478	0.000716988	pbmc2
CD36	B	2.14491e-08	-0.669502	0.006	0.172	0.00071936	pbmc2
SH3KBP1	B	2.16696e-08	-0.53072	0.102	0.313	0.000726754	pbmc2
TMA7	B	2.53553e-08	-0.338697	0.795	0.897	0.000850367	pbmc2
TNFAIP2	B	2.62955e-08	-0.527107	0	0.16	0.000881899	pbmc2
RNF125	B	2.64456e-08	-0.617772	0.018	0.189	0.000886932	pbmc2
PLEK	B	2.71635e-08	-0.62	0.108	0.316	0.000911011	pbmc2
MS4A6A	B	2.75056e-08	-0.670509	0.012	0.181	0.000922484	pbmc2
IER2	B	2.75282e-08	-0.598984	0.048	0.233	0.000923241	pbmc2
FGR	B	2.99258e-08	-0.572044	0.078	0.274	0.00100365	pbmc2
TSTD1	B	3.05592e-08	0.442778	0.416	0.24	0.0010249	pbmc2
GMFG	B	3.22447e-08	-0.404803	0.44	0.657	0.00108142	pbmc2
CD68	B	3.22754e-08	-0.498637	0.006	0.168	0.00108245	pbmc2
RFLNB	B	3.54115e-08	-0.513694	0.006	0.168	0.00118763	pbmc2
HOPX	B	3.69511e-08	-0.865562	0.042	0.217	0.00123927	pbmc2
LST1	B	3.70835e-08	-1.22053	0.108	0.289	0.00124371	pbmc2
POLD4	B	3.74006e-08	0.480874	0.247	0.116	0.00125434	pbmc2
TAX1BP1	B	3.83554e-08	-0.404249	0.078	0.285	0.00128636	pbmc2
NFKBID	B	3.91379e-08	0.434804	0.163	0.06	0.00131261	pbmc2
XBP1	B	4.0774e-08	-0.6379	0.03	0.203	0.00136748	pbmc2
DIP2A	B	4.29536e-08	-0.643989	0.036	0.213	0.00144058	pbmc2
TXN	B	4.38337e-08	-0.485265	0.066	0.261	0.00147009	pbmc2
GNAQ	B	4.4277e-08	-0.454432	0	0.155	0.00148496	pbmc2
PNISR	B	4.4415e-08	0.337809	0.801	0.665	0.00148959	pbmc2
FBXL5	B	4.60574e-08	-0.512061	0.012	0.175	0.00154467	pbmc2
S100A8	B	4.86766e-08	-2.56962	0.133	0.31	0.00163252	pbmc2
H2AFY	B	4.88733e-08	-0.526637	0.06	0.248	0.00163911	pbmc2
FKBP11	B	4.90819e-08	-0.628799	0.006	0.164	0.00164611	pbmc2
RBMS1	B	5.09289e-08	-0.503409	0.066	0.262	0.00170805	pbmc2
CAST	B	5.15066e-08	-0.582461	0.217	0.419	0.00172743	pbmc2
SORL1	B	5.1602e-08	-0.552609	0.151	0.364	0.00173063	pbmc2
CEBPB	B	5.18686e-08	-0.557055	0.036	0.213	0.00173957	pbmc2
CTBP2	B	5.32821e-08	-0.545959	0	0.154	0.00178698	pbmc2
MIDN	B	5.56288e-08	-0.577304	0.066	0.252	0.00186568	pbmc2
MBD4	B	5.63902e-08	0.4343	0.229	0.103	0.00189121	pbmc2
CFD	B	5.95864e-08	-0.549068	0.006	0.164	0.00199841	pbmc2
LRRFIP1	B	6.09701e-08	-0.514058	0.325	0.522	0.00204481	pbmc2
RXRA	B	6.27884e-08	-0.463513	0.006	0.163	0.0021058	pbmc2
CD99	B	6.65694e-08	-0.651494	0.12	0.313	0.0022326	pbmc2
RAB27A	B	6.83127e-08	-0.573594	0.036	0.208	0.00229107	pbmc2
CTSB	B	6.83149e-08	-0.588334	0.054	0.237	0.00229114	pbmc2
RPLP0	B	6.89398e-08	0.288836	0.886	0.745	0.0023121	pbmc2
CARD16	B	7.15811e-08	-0.562905	0.127	0.327	0.00240069	pbmc2
IL6R	B	7.4693e-08	-0.434933	0.006	0.162	0.00250506	pbmc2
STXBP2	B	7.60862e-08	-0.576966	0.048	0.225	0.00255178	pbmc2
SLC11A1	B	7.66902e-08	-0.540971	0.006	0.161	0.00257204	pbmc2
MYADM	B	7.70958e-08	-0.501103	0.006	0.16	0.00258564	pbmc2
TRIM38	B	7.75555e-08	0.466716	0.392	0.234	0.00260106	pbmc2
PXN	B	7.99293e-08	-0.537527	0	0.15	0.00268067	pbmc2
CALM3	B	8.5622e-08	-0.529105	0.102	0.3	0.00287159	pbmc2
NUP88	B	8.82449e-08	0.350956	0.139	0.046	0.00295956	pbmc2
LAIR2	B	8.98978e-08	-0.898172	0.012	0.167	0.00301499	pbmc2
RGS2	B	9.20105e-08	-0.632431	0.036	0.207	0.00308585	pbmc2
LILRB2	B	9.51023e-08	-0.558196	0.012	0.169	0.00318954	pbmc2
CPVL	B	9.60325e-08	-0.486454	0	0.148	0.00322074	pbmc2
ENO1	B	9.69074e-08	-0.502629	0.187	0.397	0.00325008	pbmc2
RNF130	B	1.06041e-07	-0.493285	0.03	0.199	0.00355641	pbmc2
ARRB2	B	1.07342e-07	-0.528093	0.072	0.258	0.00360004	pbmc2
CDC42	B	1.11597e-07	-0.469991	0.349	0.545	0.00374274	pbmc2
TAF1D	B	1.15533e-07	0.508733	0.488	0.337	0.00387475	pbmc2
TGFBI	B	1.16913e-07	-0.488902	0.012	0.169	0.00392103	pbmc2
NOSIP	B	1.18038e-07	-0.59018	0.09	0.279	0.00395877	pbmc2
COTL1	B	1.20379e-07	-0.863992	0.139	0.319	0.00403729	pbmc2
TSPAN14	B	1.24041e-07	-0.494847	0.048	0.223	0.00416008	pbmc2
SYNE1	B	1.25796e-07	-0.696917	0.054	0.225	0.00421895	pbmc2
MPEG1	B	1.28286e-07	-0.660062	0.042	0.211	0.00430245	pbmc2
ABHD17A	B	1.53963e-07	-0.673132	0.084	0.263	0.0051636	pbmc2
KLRF1	B	1.61558e-07	-0.845755	0.006	0.153	0.00541834	pbmc2
SYPL1	B	1.64371e-07	0.37908	0.151	0.056	0.00551267	pbmc2
AKAP13	B	1.64886e-07	-0.474549	0.349	0.561	0.00552994	pbmc2
ANXA5	B	1.73719e-07	-0.546937	0.06	0.234	0.00582619	pbmc2
THEMIS2	B	1.78586e-07	-0.431445	0	0.143	0.00598943	pbmc2
ARID5B	B	1.82963e-07	0.437091	0.235	0.105	0.00613621	pbmc2
PRAM1	B	1.92037e-07	-0.414559	0	0.142	0.00644055	pbmc2
CCDC88A	B	1.96525e-07	-0.592549	0.048	0.219	0.00659107	pbmc2
UBL5	B	1.98181e-07	-0.441583	0.476	0.663	0.0066466	pbmc2
NMT2	B	2.02208e-07	-0.613763	0.03	0.19	0.00678164	pbmc2
PABPC1	B	2.05352e-07	-0.416379	0.705	0.77	0.00688709	pbmc2
CLIC3	B	2.30188e-07	-0.750826	0	0.141	0.00772005	pbmc2
CCND3	B	2.3331e-07	-0.51008	0.127	0.321	0.00782476	pbmc2
AC245297.3	B	2.38973e-07	-0.556226	0.114	0.306	0.00801466	pbmc2
CRIP1	B	2.46629e-07	-0.347127	0.331	0.564	0.00827146	pbmc2
TNFSF13B	B	2.50107e-07	-0.467757	0.018	0.17	0.0083881	pbmc2
2019-03-09	B	2.59609e-07	0.353426	0.193	0.08	0.00870675	pbmc2
GRN	B	2.62229e-07	-0.707181	0.072	0.242	0.00879465	pbmc2
LILRB3	B	2.63026e-07	-0.428074	0.006	0.151	0.00882136	pbmc2
NORAD	B	2.77704e-07	-0.434052	0.03	0.191	0.00931362	pbmc2
PPP2R5C	B	2.78473e-07	-0.575145	0.181	0.377	0.00933943	pbmc2
ZDHHC21	B	2.81368e-07	0.292028	0.114	0.035	0.00943653	pbmc2
PYCARD	B	2.81979e-07	-0.538142	0.108	0.293	0.00945702	pbmc2
GUK1	B	3.06485e-07	-0.471345	0.157	0.36	0.0102789	pbmc2
ITGAM	B	3.45967e-07	-0.510626	0.012	0.157	0.0116031	pbmc2
CANX	B	3.58655e-07	-0.445801	0.066	0.246	0.0120286	pbmc2
FOXN3	B	3.61361e-07	-0.479717	0.078	0.258	0.0121193	pbmc2
PTPN4	B	3.67897e-07	-0.581175	0	0.136	0.0123385	pbmc2
WDR1	B	3.73394e-07	-0.47628	0.054	0.224	0.0125229	pbmc2
FKBP1A	B	3.78435e-07	-0.473928	0.09	0.276	0.0126919	pbmc2
AOAH	B	3.80616e-07	-0.429563	0.006	0.148	0.0127651	pbmc2
C5AR1	B	4.09754e-07	-0.459996	0	0.136	0.0137423	pbmc2
LCK	B	4.17678e-07	-0.563104	0.054	0.22	0.0140081	pbmc2
TXK	B	4.23614e-07	-0.647147	0.018	0.164	0.0142072	pbmc2
PLXDC2	B	4.24723e-07	-0.405021	0	0.135	0.0142444	pbmc2
AGTRAP	B	4.45596e-07	-0.48343	0.03	0.187	0.0149444	pbmc2
S100A12	B	4.51515e-07	-1.02948	0.03	0.179	0.0151429	pbmc2
RABEP2	B	4.92037e-07	0.271111	0.114	0.036	0.016502	pbmc2
PLEKHF2	B	5.11221e-07	0.302734	0.114	0.037	0.0171453	pbmc2
GAS7	B	5.15889e-07	-0.406895	0.006	0.146	0.0173019	pbmc2
SH3BP1	B	5.20173e-07	-0.441199	0.018	0.164	0.0174456	pbmc2
GBP2	B	5.2291e-07	-0.534062	0.018	0.163	0.0175374	pbmc2
GNG2	B	5.32469e-07	-0.578665	0.06	0.225	0.0178579	pbmc2
NOP53	B	5.39636e-07	0.381887	0.723	0.614	0.0180983	pbmc2
RRBP1	B	5.41616e-07	-0.507156	0.042	0.202	0.0181647	pbmc2
CD300A	B	5.53999e-07	-0.537432	0.006	0.143	0.01858	pbmc2
M6PR	B	5.97381e-07	-0.452802	0.048	0.212	0.0200349	pbmc2
CRTAP	B	6.03462e-07	-0.421093	0.024	0.175	0.0202389	pbmc2
MRPL41	B	6.21348e-07	-0.48301	0.054	0.217	0.0208388	pbmc2
DDX5	B	6.36961e-07	-0.366239	0.47	0.673	0.0213624	pbmc2
ZFAND5	B	6.82228e-07	-0.490207	0.048	0.207	0.0228806	pbmc2
TMEM176B	B	7.02024e-07	-0.430451	0.006	0.141	0.0235445	pbmc2
C4orf48	B	7.21484e-07	-0.404355	0.066	0.238	0.0241971	pbmc2
NARS	B	7.376e-07	-0.452695	0.042	0.199	0.0247376	pbmc2
NAMPT	B	7.56598e-07	-0.571249	0.024	0.171	0.0253748	pbmc2
COX8A	B	7.65553e-07	-0.422526	0.373	0.568	0.0256751	pbmc2
FMNL1	B	8.03517e-07	-0.477688	0.193	0.39	0.0269483	pbmc2
IRAK3	B	8.07633e-07	-0.399109	0	0.129	0.0270864	pbmc2
PLBD1	B	8.07633e-07	-0.484219	0	0.129	0.0270864	pbmc2
GLUL	B	8.36843e-07	-0.383798	0	0.129	0.0280661	pbmc2
SPATA13	B	8.36843e-07	-0.518706	0	0.129	0.0280661	pbmc2
NCOA4	B	8.40896e-07	-0.440943	0.042	0.198	0.028202	pbmc2
RIC3	B	8.64656e-07	0.37991	0.181	0.076	0.0289988	pbmc2
MEGF9	B	8.74669e-07	-0.494299	0.018	0.161	0.0293346	pbmc2
AGTPBP1	B	8.98421e-07	-0.412704	0	0.128	0.0301313	pbmc2
IQGAP1	B	9.01299e-07	-0.439763	0.241	0.434	0.0302278	pbmc2
CDC42EP3	B	9.13004e-07	-0.495148	0.042	0.197	0.0306203	pbmc2
2019-09-09	B	9.4045e-07	-0.43235	0.187	0.389	0.0315408	pbmc2
SDCBP	B	9.66992e-07	-0.472438	0.042	0.197	0.032431	pbmc2
LSP1	B	9.93402e-07	-0.459916	0.422	0.566	0.0333167	pbmc2
OSBPL8	B	1.00166e-06	-0.45438	0.127	0.314	0.0335938	pbmc2
MATK	B	1.00443e-06	-0.636838	0.006	0.137	0.0336867	pbmc2
CYTOR	B	1.01731e-06	-0.49699	0.012	0.148	0.0341187	pbmc2
FAM45A	B	1.02039e-06	-0.402403	0.012	0.149	0.0342218	pbmc2
RAC1	B	1.03487e-06	-0.494967	0.211	0.395	0.0347075	pbmc2
TIMP2	B	1.03528e-06	-0.352701	0	0.127	0.0347212	pbmc2
BID	B	1.07127e-06	-0.410474	0.006	0.137	0.0359281	pbmc2
LRMP	B	1.0864e-06	0.357883	0.187	0.083	0.0364357	pbmc2
GNPTAB	B	1.13361e-06	-0.514252	0.036	0.187	0.0380189	pbmc2
SARAF	B	1.18493e-06	-0.403086	0.187	0.395	0.0397403	pbmc2
PGAM1	B	1.19184e-06	-0.4105	0.036	0.188	0.0399719	pbmc2
RIPOR2	B	1.19205e-06	0.377909	0.693	0.581	0.0399789	pbmc2
DMXL2	B	1.19264e-06	-0.402718	0	0.126	0.0399986	pbmc2
PKM	B	1.19657e-06	-0.458642	0.12	0.298	0.0401305	pbmc2
CD96	B	1.20178e-06	-0.537761	0.006	0.136	0.0403053	pbmc2
SPOCK2	B	1.21879e-06	-0.538353	0.078	0.241	0.0408757	pbmc2
TPM3	B	1.23524e-06	-0.423115	0.361	0.543	0.0414276	pbmc2
SSR1	B	1.25654e-06	-0.469713	0.078	0.245	0.0421419	pbmc2
ARHGAP26	B	1.29547e-06	-0.402877	0.018	0.158	0.0434475	pbmc2
BSG	B	1.34908e-06	-0.436165	0.072	0.24	0.0452454	pbmc2
COPS9	B	1.3714e-06	-0.454799	0.265	0.452	0.0459939	pbmc2
DPYD	B	1.38622e-06	-0.422444	0.03	0.177	0.0464911	pbmc2
VCL	B	1.40189e-06	-0.447462	0.03	0.175	0.0470167	pbmc2
CTSA	B	1.41145e-06	-0.378418	0.012	0.146	0.0473371	pbmc2
MT1X	B	1.42281e-06	-0.410116	0	0.124	0.0477181	pbmc2
HLA-E	B	1.45664e-06	-0.318534	0.801	0.903	0.0488529	pbmc2
RACK1	B	1.46687e-06	0.284896	0.94	0.864	0.0491958	pbmc2
PSME2	B	1.48528e-06	-0.478594	0.169	0.359	0.0498134	pbmc2
IRF8	B	1.50264e-06	0.40038	0.175	0.076	0.0503955	pbmc2
PRKACA	B	1.52003e-06	-0.374235	0.006	0.135	0.0509788	pbmc2
IRS2	B	1.63155e-06	-0.454838	0.024	0.164	0.054719	pbmc2
SF3B1	B	1.63694e-06	-0.405891	0.114	0.293	0.0548998	pbmc2
KIAA0930	B	1.64222e-06	-0.366023	0.006	0.134	0.0550766	pbmc2
MGAT4A	B	1.75305e-06	-0.474558	0.012	0.143	0.0587937	pbmc2
AP1S2	B	1.84792e-06	-0.656753	0.114	0.278	0.0619756	pbmc2
STK38	B	1.85845e-06	-0.467556	0.036	0.182	0.0623288	pbmc2
FCGR2A	B	1.86146e-06	-0.395659	0.006	0.134	0.0624298	pbmc2
SEC61B	B	1.91566e-06	-0.482092	0.235	0.418	0.0642474	pbmc2
HNRNPF	B	2.01492e-06	-0.427927	0.042	0.19	0.0675763	pbmc2
FCGRT	B	2.01887e-06	-0.376427	0.03	0.173	0.0677089	pbmc2
XIST	B	2.04224e-06	-0.418747	0.343	0.528	0.0684926	pbmc2
LRP1	B	2.05093e-06	-0.376296	0.006	0.132	0.068784	pbmc2
SLC20A1	B	2.09443e-06	-0.453807	0	0.121	0.0702431	pbmc2
PRKCB	B	2.38179e-06	0.420658	0.524	0.377	0.0798805	pbmc2
PTPN18	B	2.39196e-06	-0.39606	0.054	0.208	0.0802217	pbmc2
CMTM3	B	2.46171e-06	-0.379651	0.006	0.13	0.082561	pbmc2
DHRS7	B	2.4757e-06	-0.483631	0.06	0.215	0.0830299	pbmc2
CD82	B	2.52157e-06	0.398017	0.181	0.081	0.0845684	pbmc2
CSDE1	B	2.55794e-06	-0.40274	0.151	0.339	0.0857881	pbmc2
ZAP70	B	2.58386e-06	-0.535894	0	0.119	0.0866575	pbmc2
FPR1	B	2.58389e-06	-0.437188	0.012	0.14	0.0866586	pbmc2
ST6GAL1	B	2.61166e-06	0.288429	0.217	0.101	0.0875899	pbmc2
MGAT1	B	2.63284e-06	-0.406843	0.054	0.208	0.0883001	pbmc2
SUN2	B	2.70397e-06	-0.501132	0.151	0.328	0.0906857	pbmc2
ACTN1	B	2.73357e-06	-0.363945	0.006	0.129	0.0916785	pbmc2
ZCCHC7	B	2.7738e-06	0.349724	0.145	0.058	0.0930276	pbmc2
TCF3	B	2.78935e-06	0.334922	0.133	0.05	0.0935493	pbmc2
PRKCH	B	2.83334e-06	-0.59254	0.024	0.155	0.0950245	pbmc2
CD300E	B	2.86925e-06	-0.329459	0	0.118	0.0962289	pbmc2
VMP1	B	3.03702e-06	-0.390561	0.024	0.16	0.101855	pbmc2
CLEC12A	B	3.07654e-06	-0.348223	0	0.117	0.103181	pbmc2
CSNK1A1	B	3.2602e-06	-0.426157	0.072	0.23	0.109341	pbmc2
LSM7	B	3.30445e-06	0.435506	0.47	0.349	0.110825	pbmc2
PLCB2	B	3.37744e-06	-0.368009	0.006	0.127	0.113273	pbmc2
MYD88	B	3.41631e-06	-0.341959	0.006	0.128	0.114576	pbmc2
NDUFB2	B	3.47752e-06	-0.381509	0.307	0.512	0.116629	pbmc2
SYNGR2	B	3.51442e-06	0.483096	0.295	0.176	0.117867	pbmc2
APOBR	B	3.51714e-06	-0.423436	0.018	0.148	0.117958	pbmc2
LGALS2	B	3.53641e-06	-0.494759	0	0.116	0.118604	pbmc2
P4HB	B	3.6103e-06	-0.413827	0.048	0.197	0.121082	pbmc2
LIMS1	B	3.62284e-06	-0.390639	0.03	0.167	0.121503	pbmc2
ADGRG1	B	3.66159e-06	-0.658601	0	0.116	0.122802	pbmc2
MAPK1	B	3.68112e-06	-0.388876	0.06	0.216	0.123458	pbmc2
HSP90AA1	B	3.68288e-06	-0.345383	0.536	0.727	0.123517	pbmc2
NBPF19	B	3.70574e-06	-0.403525	0.09	0.256	0.124283	pbmc2
TNFAIP3	B	3.91882e-06	-0.461484	0.012	0.135	0.13143	pbmc2
HP1BP3	B	4.0208e-06	-0.395055	0.187	0.379	0.13485	pbmc2
RILPL2	B	4.04664e-06	-0.33573	0.018	0.148	0.135716	pbmc2
GNB2	B	4.06526e-06	-0.404548	0.108	0.278	0.136341	pbmc2
PILRA	B	4.08992e-06	-0.323256	0.006	0.126	0.137168	pbmc2
PPT1	B	4.15368e-06	-0.409094	0.042	0.184	0.139306	pbmc2
RHOC	B	4.24412e-06	-0.556394	0.024	0.152	0.142339	pbmc2
AC245060.5	B	4.25528e-06	0.591861	0.241	0.127	0.142713	pbmc2
CAMK1D	B	4.25905e-06	0.405307	0.223	0.113	0.14284	pbmc2
CHST12	B	4.26223e-06	-0.542944	0.012	0.135	0.142947	pbmc2
LRRC25	B	4.32713e-06	-0.326112	0.006	0.125	0.145123	pbmc2
CD93	B	4.33656e-06	-0.404531	0.006	0.125	0.14544	pbmc2
STAT1	B	4.33708e-06	-0.431874	0.03	0.164	0.145457	pbmc2
RASSF5	B	4.36273e-06	-0.44575	0.06	0.208	0.146317	pbmc2
ATP6AP2	B	4.44934e-06	-0.363819	0.048	0.197	0.149222	pbmc2
KLF2	B	4.61653e-06	0.415173	0.62	0.492	0.154829	pbmc2
RGS18	B	4.6688e-06	-0.331669	0	0.113	0.156582	pbmc2
TES	B	5.03571e-06	-0.436804	0.133	0.308	0.168888	pbmc2
HSPA5	B	5.06476e-06	-0.431809	0.054	0.199	0.169862	pbmc2
PLEKHA2	B	5.11853e-06	0.466527	0.235	0.125	0.171665	pbmc2
OST4	B	5.13052e-06	-0.27142	0.572	0.742	0.172067	pbmc2
ZEB2	B	5.14892e-06	-0.575207	0.163	0.317	0.172685	pbmc2
YBX3	B	5.22909e-06	0.638043	0.217	0.117	0.175373	pbmc2
NDFIP1	B	5.31728e-06	-0.384714	0.048	0.194	0.178331	pbmc2
SELENOW	B	5.34399e-06	-0.43286	0.084	0.241	0.179227	pbmc2
DNMT1	B	5.36759e-06	-0.454728	0.054	0.197	0.180018	pbmc2
DPYSL2	B	5.44201e-06	-0.453093	0.066	0.212	0.182514	pbmc2
HSPA8	B	5.54275e-06	-0.431845	0.265	0.449	0.185893	pbmc2
STOM	B	5.55096e-06	-0.47854	0	0.112	0.186168	pbmc2
PAG1	B	5.70744e-06	-0.3879	0.042	0.184	0.191416	pbmc2
ATP2B4	B	5.85129e-06	-0.502129	0.018	0.141	0.19624	pbmc2
HLA-F	B	5.87733e-06	-0.445458	0.157	0.328	0.197114	pbmc2
WIPF1	B	5.88194e-06	-0.468012	0.163	0.331	0.197268	pbmc2
ETS1	B	6.13653e-06	-0.494435	0.229	0.404	0.205807	pbmc2
MAPKAPK3	B	6.15712e-06	-0.321106	0	0.111	0.206498	pbmc2
SSR3	B	6.17418e-06	-0.333345	0.036	0.174	0.20707	pbmc2
QKI	B	6.18765e-06	-0.426512	0.054	0.197	0.207521	pbmc2
RBP7	B	6.22883e-06	-0.389521	0.006	0.122	0.208902	pbmc2
KLRG1	B	6.4176e-06	-0.566015	0.006	0.12	0.215233	pbmc2
FOSL2	B	6.59703e-06	-0.388881	0	0.11	0.221251	pbmc2
UQCRQ	B	6.79706e-06	-0.377487	0.271	0.462	0.22796	pbmc2
MYH9	B	7.24117e-06	-0.41757	0.259	0.44	0.242854	pbmc2
MACF1	B	7.35548e-06	-0.496246	0.102	0.257	0.246688	pbmc2
RTN3	B	7.45941e-06	-0.398621	0.024	0.15	0.250174	pbmc2
DUSP2	B	7.46622e-06	-0.559399	0.006	0.119	0.250402	pbmc2
EVI2A	B	7.50475e-06	-0.392402	0.066	0.213	0.251694	pbmc2
CYTH1	B	7.56167e-06	-0.438347	0.114	0.276	0.253603	pbmc2
STAT4	B	7.57186e-06	-0.524301	0	0.109	0.253945	pbmc2
DUSP6	B	8.31192e-06	-0.324478	0.018	0.141	0.278765	pbmc2
SIGIRR	B	8.47256e-06	-0.491254	0.06	0.198	0.284153	pbmc2
CD226	B	8.68844e-06	-0.512632	0	0.107	0.291393	pbmc2
UPP1	B	8.73155e-06	-0.397748	0.006	0.118	0.292839	pbmc2
LASP1	B	8.7897e-06	-0.439113	0.048	0.185	0.294789	pbmc2
DDAH2	B	8.85199e-06	0.358025	0.157	0.068	0.296878	pbmc2
NFE2L2	B	9.14219e-06	-0.360438	0.042	0.178	0.306611	pbmc2
DDX3X	B	9.33345e-06	-0.399724	0.127	0.29	0.313025	pbmc2
SERINC1	B	9.48477e-06	-0.377592	0.018	0.138	0.3181	pbmc2
PCSK7	B	9.63825e-06	-0.412245	0.271	0.447	0.323248	pbmc2
CAPN2	B	9.6885e-06	-0.34889	0.048	0.188	0.324933	pbmc2
RPN2	B	9.786e-06	-0.395398	0.066	0.211	0.328203	pbmc2
HRH2	B	9.8525e-06	-0.327596	0.006	0.117	0.330433	pbmc2
SLA	B	1.02806e-05	-0.41811	0.024	0.147	0.344792	pbmc2
IPCEF1	B	1.04536e-05	-0.38099	0.006	0.117	0.350593	pbmc2
NINJ1	B	1.04547e-05	-0.333495	0.006	0.117	0.350631	pbmc2
ARHGAP30	B	1.10155e-05	-0.393025	0.211	0.391	0.369437	pbmc2
MAFB	B	1.10462e-05	-0.322936	0	0.105	0.370468	pbmc2
ABI3	B	1.18704e-05	-0.425805	0.006	0.115	0.39811	pbmc2
COX5A	B	1.21302e-05	-0.308607	0.133	0.302	0.406821	pbmc2
NBEAL2	B	1.22404e-05	-0.340401	0	0.104	0.410519	pbmc2
TBXAS1	B	1.22776e-05	-0.323287	0.006	0.116	0.411767	pbmc2
KCNK6	B	1.22984e-05	-0.32844	0.012	0.126	0.412462	pbmc2
CASP1	B	1.26606e-05	-0.376733	0.036	0.164	0.42461	pbmc2
CD160	B	1.26661e-05	-0.594713	0	0.104	0.424795	pbmc2
NFIC	B	1.27097e-05	-0.350596	0.024	0.147	0.426259	pbmc2
BTN3A2	B	1.29265e-05	-0.538396	0.078	0.215	0.433527	pbmc2
TMED10	B	1.2963e-05	-0.400889	0.048	0.183	0.434755	pbmc2
ARL6IP5	B	1.34094e-05	-0.383017	0.223	0.4	0.449724	pbmc2
RPL22L1	B	1.3542e-05	0.392738	0.307	0.188	0.454171	pbmc2
GZMK	B	1.45198e-05	-0.656367	0	0.103	0.486966	pbmc2
PARP1	B	1.48304e-05	0.3531	0.307	0.183	0.497383	pbmc2
CHD3	B	1.48435e-05	-0.407367	0.084	0.233	0.497822	pbmc2
WARS	B	1.48849e-05	-0.330649	0.006	0.114	0.499211	pbmc2
PLAUR	B	1.50236e-05	-0.315492	0	0.102	0.503861	pbmc2
RAC2	B	1.52511e-05	-0.404493	0.373	0.564	0.51149	pbmc2
LSM10	B	1.53087e-05	0.467881	0.229	0.125	0.513423	pbmc2
ACTR2	B	1.57002e-05	-0.350472	0.361	0.515	0.526554	pbmc2
PLXNB2	B	1.5746e-05	-0.279189	0.006	0.113	0.52809	pbmc2
SNX29	B	1.71029e-05	0.338714	0.169	0.08	0.573597	pbmc2
CYP1B1	B	1.72169e-05	-0.433566	0	0.101	0.57742	pbmc2
ITGAX	B	1.72697e-05	-0.324561	0.006	0.112	0.579192	pbmc2
RAP2B	B	1.7352e-05	-0.405332	0.054	0.186	0.581951	pbmc2
CELF2	B	1.77328e-05	-0.41745	0.271	0.449	0.594723	pbmc2
DRAM2	B	1.79129e-05	0.321618	0.139	0.059	0.600761	pbmc2
NCL	B	1.82417e-05	-0.353108	0.325	0.509	0.611792	pbmc2
RHOG	B	1.86015e-05	-0.385027	0.127	0.284	0.623856	pbmc2
CDC42SE2	B	1.88413e-05	-0.40526	0.133	0.294	0.6319	pbmc2
PHPT1	B	1.88466e-05	-0.354485	0.054	0.188	0.632077	pbmc2
CEP78	B	1.95544e-05	-0.646475	0.036	0.155	0.655817	pbmc2
FAM129A	B	1.9675e-05	-0.357555	0.006	0.111	0.659859	pbmc2
MIER1	B	1.98246e-05	-0.375662	0.048	0.179	0.664877	pbmc2
PGD	B	2.00254e-05	-0.267865	0.012	0.123	0.671613	pbmc2
SLC7A7	B	2.06803e-05	-0.308376	0.018	0.132	0.693575	pbmc2
GIMAP2	B	2.09609e-05	-0.366796	0.018	0.131	0.702987	pbmc2
ZFAS1	B	2.14624e-05	0.334553	0.663	0.561	0.719807	pbmc2
SRSF2	B	2.17958e-05	-0.350372	0.066	0.206	0.730986	pbmc2
C1orf162	B	2.19302e-05	-0.356408	0.145	0.308	0.735494	pbmc2
XRN2	B	2.19856e-05	-0.297566	0.084	0.231	0.737353	pbmc2
TPST2	B	2.26241e-05	-0.454211	0.024	0.138	0.758768	pbmc2
TMEM154	B	2.30129e-05	0.449415	0.235	0.133	0.771808	pbmc2
ATP6V1A	B	2.30765e-05	-0.282955	0.006	0.11	0.77394	pbmc2
RAB11FIP1	B	2.33249e-05	-0.388104	0.072	0.212	0.782271	pbmc2
APPL1	B	2.34829e-05	0.377361	0.235	0.132	0.787568	pbmc2
PDIA3	B	2.6204e-05	-0.375173	0.114	0.268	0.878829	pbmc2
BLVRB	B	2.62103e-05	-0.3489	0.03	0.148	0.879041	pbmc2
RPS6KA3	B	2.64729e-05	-0.363629	0.078	0.218	0.887847	pbmc2
ZNHIT1	B	2.64928e-05	-0.306305	0.102	0.258	0.888515	pbmc2
HM13	B	2.72449e-05	-0.334622	0.048	0.177	0.91374	pbmc2
ZNF385A	B	2.73333e-05	-0.268608	0.006	0.108	0.916705	pbmc2
SSBP3	B	2.74631e-05	-0.421185	0.018	0.127	0.921056	pbmc2
SMAP1	B	2.78384e-05	-0.371816	0.054	0.183	0.933643	pbmc2
ESYT2	B	2.83506e-05	-0.363311	0.006	0.107	0.950823	pbmc2
PIK3R1	B	2.84048e-05	-0.495036	0.084	0.219	0.952639	pbmc2
CAPNS1	B	2.84165e-05	-0.435698	0.211	0.362	0.953031	pbmc2
NAP1L4	B	2.86496e-05	-0.429396	0.066	0.197	0.960849	pbmc2
RASSF3	B	2.8706e-05	-0.334095	0.036	0.158	0.962741	pbmc2
PRELID1	B	3.01711e-05	-0.327846	0.169	0.331	1	pbmc2
PRKAR2A	B	3.02043e-05	-0.359137	0.03	0.148	1	pbmc2
RPS6KA1	B	3.02439e-05	-0.346126	0.018	0.126	1	pbmc2
NUP214	B	3.05165e-05	-0.360242	0.042	0.164	1	pbmc2
ATP1A1	B	3.0558e-05	-0.353517	0.06	0.19	1	pbmc2
CSF1R	B	3.08019e-05	-0.314456	0.006	0.107	1	pbmc2
BCL9L	B	3.1661e-05	-0.386184	0.018	0.128	1	pbmc2
SPPL2A	B	3.22411e-05	-0.334845	0.006	0.106	1	pbmc2
ATP5F1B	B	3.24666e-05	-0.359359	0.127	0.278	1	pbmc2
ATP5MPL	B	3.26246e-05	-0.296013	0.386	0.557	1	pbmc2
UTRN	B	3.42987e-05	-0.37443	0.127	0.281	1	pbmc2
MAP3K3	B	3.47269e-05	-0.321455	0.048	0.176	1	pbmc2
DNAJB1	B	3.53084e-05	-0.393487	0.048	0.172	1	pbmc2
HIPK1	B	3.54982e-05	-0.355671	0.018	0.126	1	pbmc2
CHMP2A	B	3.56693e-05	-0.352028	0.084	0.224	1	pbmc2
XCL2	B	3.5976e-05	-0.606804	0.006	0.104	1	pbmc2
RNF166	B	3.61648e-05	-0.343492	0.036	0.155	1	pbmc2
TMEM30A	B	3.63718e-05	-0.31921	0.018	0.126	1	pbmc2
NCOA1	B	3.7719e-05	-0.377884	0.036	0.155	1	pbmc2
NDUFA12	B	3.82896e-05	-0.402674	0.175	0.329	1	pbmc2
RBL2	B	3.88006e-05	-0.361052	0.072	0.21	1	pbmc2
BCAP31	B	3.92069e-05	-0.325965	0.072	0.21	1	pbmc2
HELZ	B	4.07157e-05	-0.398445	0.078	0.213	1	pbmc2
HCK	B	4.07172e-05	-0.373429	0.048	0.173	1	pbmc2
CHMP3	B	4.23816e-05	-0.365547	0.09	0.23	1	pbmc2
PGK1	B	4.36346e-05	-0.384099	0.145	0.295	1	pbmc2
PTAFR	B	4.3843e-05	-0.273715	0.006	0.104	1	pbmc2
MBP	B	4.38786e-05	-0.410522	0.163	0.315	1	pbmc2
EMILIN2	B	4.47041e-05	-0.250751	0.006	0.104	1	pbmc2
KRAS	B	4.47811e-05	-0.351076	0.018	0.123	1	pbmc2
STK10	B	4.52938e-05	-0.425361	0.127	0.268	1	pbmc2
EIF4EBP2	B	4.53362e-05	-0.3924	0.06	0.184	1	pbmc2
RAB5IF	B	4.60509e-05	-0.358552	0.036	0.152	1	pbmc2
VAMP5	B	4.61818e-05	-0.343986	0.036	0.154	1	pbmc2
COX5B	B	4.7117e-05	-0.327651	0.398	0.568	1	pbmc2
JAK1	B	4.76834e-05	-0.456773	0.319	0.48	1	pbmc2
TESPA1	B	4.772e-05	-0.360817	0.006	0.103	1	pbmc2
TMEM173	B	5.00435e-05	-0.330888	0.006	0.102	1	pbmc2
NCKAP1L	B	5.01112e-05	-0.284661	0.127	0.285	1	pbmc2
ADAM10	B	5.06012e-05	-0.367044	0.084	0.222	1	pbmc2
SEC61G	B	5.11177e-05	-0.357984	0.247	0.418	1	pbmc2
CLTB	B	5.21655e-05	-0.337198	0.024	0.132	1	pbmc2
EIF4G1	B	5.25034e-05	-0.301279	0.03	0.144	1	pbmc2
GNS	B	5.26916e-05	-0.308071	0.024	0.133	1	pbmc2
PYHIN1	B	5.27013e-05	-0.560132	0.036	0.146	1	pbmc2
RHOH	B	5.36492e-05	0.29806	0.163	0.077	1	pbmc2
SOD2	B	5.41552e-05	-0.339776	0.024	0.133	1	pbmc2
PECAM1	B	5.45519e-05	-0.337749	0.054	0.179	1	pbmc2
SULT1A1	B	5.47042e-05	-0.265394	0.018	0.123	1	pbmc2
CCSER2	B	5.48367e-05	-0.38466	0.012	0.112	1	pbmc2
CSNK1G3	B	5.58755e-05	0.329384	0.205	0.107	1	pbmc2
NCOR2	B	5.63882e-05	-0.303439	0.018	0.122	1	pbmc2
ANKRD13D	B	5.64893e-05	-0.357978	0.072	0.203	1	pbmc2
PPP1CB	B	5.66117e-05	-0.309427	0.042	0.162	1	pbmc2
APMAP	B	5.69729e-05	-0.453505	0.024	0.129	1	pbmc2
NAPA	B	5.78936e-05	-0.313332	0.024	0.131	1	pbmc2
ITK	B	5.82261e-05	-0.388677	0.012	0.109	1	pbmc2
SPCS3	B	5.92822e-05	-0.358651	0.084	0.22	1	pbmc2
MYBL1	B	5.96991e-05	-0.500897	0.012	0.11	1	pbmc2
YWHAB	B	6.00656e-05	-0.294275	0.482	0.633	1	pbmc2
ITPR1	B	6.48038e-05	0.284865	0.108	0.044	1	pbmc2
NDUFS8	B	6.54205e-05	-0.358631	0.066	0.192	1	pbmc2
SEMA4D	B	6.59844e-05	-0.367929	0.054	0.175	1	pbmc2
RIN3	B	6.70029e-05	-0.355655	0.072	0.202	1	pbmc2
CAPZB	B	6.72994e-05	-0.343989	0.241	0.403	1	pbmc2
CBX6	B	6.73209e-05	-0.306996	0.036	0.15	1	pbmc2
BASP1	B	6.77345e-05	0.330774	0.133	0.059	1	pbmc2
MAP7D1	B	6.81604e-05	-0.3293	0.048	0.168	1	pbmc2
LINC00623	B	6.82085e-05	-0.438083	0.054	0.172	1	pbmc2
BRI3	B	6.88704e-05	-0.409846	0.139	0.284	1	pbmc2
AP2A1	B	7.17956e-05	-0.309925	0.03	0.14	1	pbmc2
RWDD1	B	7.32405e-05	-0.280781	0.157	0.315	1	pbmc2
GSN	B	7.33743e-05	-0.320426	0.012	0.109	1	pbmc2
HNRNPM	B	7.37913e-05	-0.288546	0.253	0.435	1	pbmc2
PRDM1	B	7.45269e-05	-0.454942	0.012	0.107	1	pbmc2
HNRNPAB	B	7.47459e-05	-0.362145	0.054	0.173	1	pbmc2
PHACTR2	B	7.49001e-05	-0.343995	0.018	0.117	1	pbmc2
METTL9	B	7.53378e-05	-0.325234	0.066	0.193	1	pbmc2
RP9	B	7.82777e-05	0.305917	0.133	0.059	1	pbmc2
PBX2	B	7.94393e-05	-0.266335	0.012	0.108	1	pbmc2
ATP1B3	B	8.15988e-05	-0.300668	0.018	0.118	1	pbmc2
GCHFR	B	8.34827e-05	-0.436945	0.018	0.116	1	pbmc2
VAMP8	B	8.56649e-05	-0.348062	0.295	0.455	1	pbmc2
PLEC	B	8.6479e-05	-0.305899	0.054	0.175	1	pbmc2
MYL12B	B	8.65009e-05	-0.322217	0.283	0.465	1	pbmc2
SMIM14	B	8.71161e-05	0.415572	0.175	0.091	1	pbmc2
ABHD2	B	8.90369e-05	-0.322175	0.018	0.117	1	pbmc2
LGALS8	B	8.9907e-05	-0.302519	0.036	0.147	1	pbmc2
CPQ	B	9.06266e-05	-0.301377	0.012	0.108	1	pbmc2
NUCB1	B	9.16504e-05	-0.286845	0.036	0.148	1	pbmc2
PRPF40A	B	9.39507e-05	-0.260273	0.127	0.276	1	pbmc2
ERBIN	B	9.47451e-05	-0.33866	0.072	0.199	1	pbmc2
EIF3A	B	9.55939e-05	-0.291031	0.211	0.38	1	pbmc2
UBL3	B	9.69094e-05	-0.318591	0.012	0.106	1	pbmc2
FKBP2	B	9.70083e-05	-0.380529	0.096	0.228	1	pbmc2
WDR82	B	9.72975e-05	-0.350186	0.09	0.222	1	pbmc2
PTTG1IP	B	9.76653e-05	-0.28854	0.03	0.136	1	pbmc2
FYTTD1	B	9.88385e-05	-0.359999	0.018	0.114	1	pbmc2
COMT	B	9.95778e-05	-0.286555	0.03	0.136	1	pbmc2
GRK2	B	0.00010082	-0.265078	0.09	0.226	1	pbmc2
NDUFB7	B	0.000101301	-0.330046	0.277	0.444	1	pbmc2
INPP4A	B	0.000102245	-0.345178	0.012	0.105	1	pbmc2
TSPAN3	B	0.00010334	0.284275	0.163	0.081	1	pbmc2
LRRK2	B	0.000104036	-0.314598	0.03	0.136	1	pbmc2
ZNF106	B	0.000104793	-0.423628	0.139	0.275	1	pbmc2
CCNY	B	0.000106596	-0.283161	0.042	0.155	1	pbmc2
NIPBL	B	0.000108207	-0.344139	0.145	0.294	1	pbmc2
STT3B	B	0.000108493	-0.313618	0.048	0.163	1	pbmc2
TRIM8	B	0.000109792	-0.360094	0.09	0.218	1	pbmc2
TNFSF10	B	0.000109931	-0.333688	0.054	0.171	1	pbmc2
MBNL1	B	0.000110001	-0.319454	0.313	0.475	1	pbmc2
FUT11	B	0.000114578	-0.396643	0.012	0.104	1	pbmc2
ARHGEF1	B	0.000115539	-0.336229	0.108	0.245	1	pbmc2
ARF1	B	0.000115908	-0.333896	0.139	0.281	1	pbmc2
CSTB	B	0.000116358	-0.35593	0.199	0.348	1	pbmc2
AIDA	B	0.000120243	0.339616	0.175	0.091	1	pbmc2
IVNS1ABP	B	0.000122606	-0.309716	0.012	0.104	1	pbmc2
PKN1	B	0.000122841	-0.353117	0.06	0.177	1	pbmc2
TAOK3	B	0.000124485	-0.299931	0.211	0.378	1	pbmc2
DYNLL1	B	0.000125398	-0.362016	0.151	0.288	1	pbmc2
RNH1	B	0.00012555	-0.296654	0.072	0.197	1	pbmc2
MYDGF	B	0.000129461	-0.348189	0.042	0.15	1	pbmc2
NAGK	B	0.000130125	-0.289378	0.054	0.17	1	pbmc2
C15orf39	B	0.000132921	-0.266786	0.012	0.104	1	pbmc2
LAMTOR4	B	0.000134543	-0.300604	0.307	0.472	1	pbmc2
RNF7	B	0.000134653	-0.333486	0.054	0.168	1	pbmc2
FAM89B	B	0.000137994	-0.296295	0.018	0.114	1	pbmc2
BST2	B	0.000143911	-0.352787	0.114	0.248	1	pbmc2
USP3	B	0.000147421	-0.296413	0.078	0.205	1	pbmc2
NDUFA2	B	0.000149881	-0.338039	0.181	0.329	1	pbmc2
TMEM167A	B	0.000154822	-0.273061	0.036	0.142	1	pbmc2
GTF3A	B	0.000155206	-0.319416	0.133	0.273	1	pbmc2
ATP5PD	B	0.000156593	-0.317382	0.223	0.382	1	pbmc2
EIF4A1	B	0.00015689	-0.306416	0.108	0.243	1	pbmc2
MVP	B	0.000157476	-0.270682	0.024	0.122	1	pbmc2
KIF5B	B	0.000160207	-0.309049	0.072	0.195	1	pbmc2
RHOA	B	0.000161551	-0.32656	0.331	0.475	1	pbmc2
CCDC85B	B	0.000161737	-0.348505	0.108	0.237	1	pbmc2
TMEM50A	B	0.000161885	-0.26388	0.072	0.195	1	pbmc2
RGS19	B	0.000161913	-0.277051	0.066	0.186	1	pbmc2
SLC2A3	B	0.000164562	-0.375128	0.054	0.166	1	pbmc2
RAB18	B	0.000166302	-0.297722	0.018	0.112	1	pbmc2
CTDSP1	B	0.000167222	-0.324847	0.066	0.185	1	pbmc2
FNDC3B	B	0.000170884	-0.29968	0.012	0.101	1	pbmc2
CNOT6L	B	0.000172252	-0.383132	0.078	0.198	1	pbmc2
SDF2L1	B	0.000175163	-0.380182	0.036	0.138	1	pbmc2
STMP1	B	0.000179136	-0.296364	0.078	0.201	1	pbmc2
HSP90B1	B	0.000181149	-0.367391	0.217	0.367	1	pbmc2
SMAP2	B	0.000182287	0.343535	0.446	0.333	1	pbmc2
CITED2	B	0.000187216	-0.275633	0.024	0.121	1	pbmc2
PARP8	B	0.000187838	-0.340669	0.036	0.138	1	pbmc2
PSMB8	B	0.000187889	-0.320792	0.12	0.256	1	pbmc2
NFATC2	B	0.000189469	-0.415139	0.024	0.119	1	pbmc2
EMB	B	0.000194466	-0.333813	0.12	0.256	1	pbmc2
OPTN	B	0.000194725	-0.427114	0.024	0.116	1	pbmc2
ADCY7	B	0.000196351	-0.289953	0.036	0.14	1	pbmc2
PSMA1	B	0.000198596	-0.272005	0.066	0.186	1	pbmc2
HDLBP	B	0.000200955	-0.253877	0.018	0.11	1	pbmc2
PTPN12	B	0.000203479	-0.449807	0.084	0.2	1	pbmc2
BZW1	B	0.000206125	-0.322531	0.072	0.19	1	pbmc2
GLIPR1	B	0.000206226	-0.270587	0.151	0.298	1	pbmc2
TPI1	B	0.000208091	-0.285384	0.175	0.323	1	pbmc2
SYNCRIP	B	0.000209101	-0.326024	0.09	0.214	1	pbmc2
HMOX2	B	0.000209763	-0.371021	0.036	0.135	1	pbmc2
ACBD3	B	0.000209783	0.348495	0.175	0.094	1	pbmc2
FKBP5	B	0.00021008	-0.297949	0.042	0.147	1	pbmc2
SMARCB1	B	0.000219902	0.283043	0.133	0.062	1	pbmc2
RNPEPL1	B	0.000221306	-0.286157	0.066	0.182	1	pbmc2
NADK	B	0.000221691	-0.254866	0.024	0.119	1	pbmc2
DNAJC1	B	0.0002222	-0.418139	0.048	0.15	1	pbmc2
ATP5MD	B	0.000229551	-0.304053	0.392	0.545	1	pbmc2
ZNF276	B	0.000233393	-0.344724	0.024	0.116	1	pbmc2
ZNF207	B	0.000236373	-0.315675	0.175	0.322	1	pbmc2
SERPINB1	B	0.00023799	-0.353305	0.102	0.226	1	pbmc2
IGF2R	B	0.000238485	-0.336748	0.024	0.117	1	pbmc2
MINOS1	B	0.000244722	-0.31505	0.235	0.388	1	pbmc2
ARPC4	B	0.000247556	-0.320788	0.169	0.308	1	pbmc2
DNAJC7	B	0.000249214	-0.311656	0.096	0.221	1	pbmc2
TRAM1	B	0.000249237	-0.296724	0.096	0.222	1	pbmc2
CCND2	B	0.000250843	-0.367614	0.018	0.106	1	pbmc2
SHKBP1	B	0.000259897	-0.251745	0.036	0.138	1	pbmc2
H2AFJ	B	0.000263157	-0.292299	0.024	0.116	1	pbmc2
H2AFV	B	0.000266222	-0.341235	0.145	0.28	1	pbmc2
CD164	B	0.000268533	-0.264879	0.102	0.232	1	pbmc2
GSTK1	B	0.000269952	-0.260298	0.181	0.328	1	pbmc2
PPP1CA	B	0.000270069	-0.351005	0.199	0.339	1	pbmc2
TACC1	B	0.000274443	-0.323889	0.108	0.236	1	pbmc2
GATAD2A	B	0.000275357	-0.313805	0.048	0.153	1	pbmc2
BRK1	B	0.000291692	-0.294093	0.175	0.317	1	pbmc2
LAMP2	B	0.000292631	-0.25239	0.018	0.106	1	pbmc2
RBPJ	B	0.000292797	-0.292854	0.078	0.193	1	pbmc2
DYNLT1	B	0.000293511	-0.32038	0.048	0.151	1	pbmc2
RABGAP1L	B	0.00029445	-0.282325	0.03	0.124	1	pbmc2
EIF3J	B	0.000298228	-0.270916	0.211	0.363	1	pbmc2
DYNC1H1	B	0.000303558	-0.339765	0.12	0.246	1	pbmc2
C12orf75	B	0.000305253	-0.433041	0.042	0.138	1	pbmc2
KIAA0355	B	0.000315162	0.356999	0.187	0.105	1	pbmc2
PSMD4	B	0.000315761	-0.276357	0.066	0.179	1	pbmc2
ABRACL	B	0.000316459	-0.266473	0.114	0.242	1	pbmc2
DCTN3	B	0.000326175	-0.315281	0.066	0.175	1	pbmc2
PREX1	B	0.00032674	-0.369411	0.096	0.212	1	pbmc2
ASAH1	B	0.000327183	-0.415544	0.127	0.244	1	pbmc2
SSR2	B	0.000328326	-0.3087	0.241	0.39	1	pbmc2
CD6	B	0.000329742	-0.343276	0.018	0.102	1	pbmc2
RNF167	B	0.000331803	-0.328864	0.042	0.142	1	pbmc2
FAM49B	B	0.000334822	-0.298282	0.139	0.275	1	pbmc2
OGFRL1	B	0.000335841	-0.297336	0.054	0.159	1	pbmc2
REX1BD	B	0.000339199	-0.310737	0.09	0.208	1	pbmc2
COX7A2L	B	0.00034189	-0.281821	0.072	0.186	1	pbmc2
ARHGAP9	B	0.000345665	-0.301135	0.054	0.16	1	pbmc2
LIMD2	B	0.000346173	0.261332	0.633	0.513	1	pbmc2
SELENOS	B	0.000352418	-0.339246	0.084	0.198	1	pbmc2
NDUFAF3	B	0.00035611	-0.32362	0.054	0.156	1	pbmc2
ARHGAP4	B	0.000358287	-0.290886	0.048	0.149	1	pbmc2
ALDH2	B	0.000359708	-0.266583	0.03	0.123	1	pbmc2
FGD3	B	0.0003652	-0.303256	0.06	0.167	1	pbmc2
SKP1	B	0.000368842	-0.280701	0.295	0.445	1	pbmc2
PDIA6	B	0.000369451	-0.302734	0.042	0.14	1	pbmc2
PAXX	B	0.000386844	-0.396274	0.102	0.214	1	pbmc2
RAB7A	B	0.000388295	-0.26686	0.084	0.203	1	pbmc2
PPP1R12A	B	0.000396279	-0.307094	0.169	0.307	1	pbmc2
TM9SF3	B	0.000397143	-0.301002	0.06	0.166	1	pbmc2
CORO1A	B	0.000399109	-0.312293	0.584	0.666	1	pbmc2
DRAP1	B	0.000400944	-0.331506	0.211	0.349	1	pbmc2
DDX1	B	0.000406545	-0.27907	0.054	0.159	1	pbmc2
XAF1	B	0.000413031	-0.302897	0.054	0.158	1	pbmc2
BLOC1S2	B	0.000414347	0.31726	0.169	0.092	1	pbmc2
BUB3	B	0.000417271	-0.269338	0.03	0.123	1	pbmc2
ARHGAP17	B	0.000419034	0.264864	0.127	0.061	1	pbmc2
PAIP2	B	0.000421282	-0.312565	0.175	0.31	1	pbmc2
KCNAB2	B	0.000421304	-0.272739	0.048	0.149	1	pbmc2
APBB1IP	B	0.000421674	-0.296175	0.139	0.271	1	pbmc2
IRF2BP2	B	0.000432395	-0.27407	0.102	0.226	1	pbmc2
STAT6	B	0.000435036	-0.286146	0.072	0.184	1	pbmc2
PURA	B	0.000437774	-0.332009	0.036	0.128	1	pbmc2
TMEM160	B	0.000442476	-0.315487	0.12	0.244	1	pbmc2
CDC42SE1	B	0.000442487	-0.317004	0.151	0.279	1	pbmc2
ISG15	B	0.000447177	-0.386192	0.09	0.199	1	pbmc2
ZFP36	B	0.000447305	-0.300931	0.09	0.207	1	pbmc2
SQSTM1	B	0.000447679	-0.251534	0.108	0.234	1	pbmc2
RBM3	B	0.000469636	-0.285457	0.217	0.369	1	pbmc2
TSC22D4	B	0.000470162	-0.263366	0.084	0.2	1	pbmc2
IL6ST	B	0.000472448	-0.265379	0.024	0.11	1	pbmc2
SAMD9	B	0.000488962	-0.351803	0.03	0.118	1	pbmc2
ZBTB38	B	0.000490742	-0.357182	0.024	0.108	1	pbmc2
AP2S1	B	0.000496098	-0.267315	0.145	0.279	1	pbmc2
TMEM258	B	0.000501139	-0.263412	0.349	0.511	1	pbmc2
TMBIM6	B	0.000503684	-0.286508	0.307	0.452	1	pbmc2
CISD3	B	0.000522716	-0.34402	0.054	0.153	1	pbmc2
CLIP1	B	0.000528147	-0.251257	0.06	0.165	1	pbmc2
DEK	B	0.000530429	-0.321277	0.337	0.476	1	pbmc2
TLE4	B	0.000536796	-0.285938	0.096	0.213	1	pbmc2
HCLS1	B	0.000542056	-0.294832	0.247	0.39	1	pbmc2
SAT1	B	0.00055796	-0.745034	0.265	0.367	1	pbmc2
POLR2F	B	0.000562094	-0.2968	0.084	0.195	1	pbmc2
PSMC1	B	0.000567918	-0.257324	0.036	0.128	1	pbmc2
SPTY2D1	B	0.00057776	-0.266628	0.024	0.109	1	pbmc2
FLT3LG	B	0.00059314	-0.298098	0.024	0.108	1	pbmc2
MYO1G	B	0.000595153	-0.316192	0.157	0.289	1	pbmc2
CORO1B	B	0.000600227	-0.272141	0.048	0.145	1	pbmc2
UFD1	B	0.000600291	-0.268061	0.024	0.108	1	pbmc2
HSPA9	B	0.00061589	-0.26718	0.042	0.136	1	pbmc2
PSMD8	B	0.000628325	-0.303303	0.078	0.184	1	pbmc2
NCOA3	B	0.000629305	0.310344	0.181	0.104	1	pbmc2
FAM120A	B	0.000642487	-0.299699	0.078	0.185	1	pbmc2
TNRC6C	B	0.000651876	-0.338349	0.066	0.167	1	pbmc2
CDKN2D	B	0.000675602	-0.30775	0.096	0.209	1	pbmc2
HDAC7	B	0.000688297	-0.272972	0.036	0.126	1	pbmc2
H3F3B	B	0.000694757	-0.284018	0.53	0.632	1	pbmc2
AURKAIP1	B	0.000708605	-0.282506	0.114	0.233	1	pbmc2
FNBP1	B	0.000729139	-0.320914	0.307	0.457	1	pbmc2
ITGAE	B	0.000730034	0.308181	0.151	0.079	1	pbmc2
EIF4H	B	0.000744518	-0.276347	0.114	0.235	1	pbmc2
HIGD2A	B	0.000745483	-0.289462	0.295	0.433	1	pbmc2
RAB21	B	0.000746345	-0.266792	0.036	0.125	1	pbmc2
LRPAP1	B	0.000761168	-0.262669	0.036	0.124	1	pbmc2
FOXO3	B	0.000768535	-0.256838	0.042	0.134	1	pbmc2
TTC1	B	0.000783192	-0.2705	0.054	0.152	1	pbmc2
FERMT3	B	0.000790956	-0.250516	0.072	0.177	1	pbmc2
SMARCA2	B	0.000790957	-0.304429	0.084	0.191	1	pbmc2
SREK1IP1	B	0.000791839	-0.273322	0.09	0.2	1	pbmc2
ILF3	B	0.00079846	-0.255921	0.096	0.21	1	pbmc2
ITGA4	B	0.000802282	-0.309987	0.066	0.165	1	pbmc2
FAM50A	B	0.000809876	-0.26035	0.03	0.115	1	pbmc2
SUMO3	B	0.000817238	-0.257344	0.054	0.151	1	pbmc2
PSME1	B	0.000817287	-0.284524	0.446	0.591	1	pbmc2
FLI1	B	0.000870756	-0.270422	0.084	0.191	1	pbmc2
ARHGDIA	B	0.00093041	-0.306248	0.169	0.289	1	pbmc2
PRDX5	B	0.000932531	-0.304161	0.169	0.297	1	pbmc2
MS4A7	B	0.000949515	-0.36382	0.042	0.132	1	pbmc2
DPP8	B	0.000963955	-0.27082	0.03	0.112	1	pbmc2
C6orf48	B	0.000972834	0.298986	0.458	0.38	1	pbmc2
WSB1	B	0.00102134	-0.294094	0.114	0.227	1	pbmc2
GPR65	B	0.00102455	-0.36884	0.048	0.136	1	pbmc2
IFI6	B	0.00102791	-0.268507	0.03	0.112	1	pbmc2
HIPK2	B	0.00104591	-0.342212	0.072	0.169	1	pbmc2
IFNAR2	B	0.00105053	-0.262857	0.03	0.111	1	pbmc2
MOB3A	B	0.00105291	-0.268732	0.084	0.19	1	pbmc2
IDH3B	B	0.00107067	-0.278757	0.036	0.12	1	pbmc2
SMARCA4	B	0.00107149	-0.279215	0.084	0.187	1	pbmc2
CMIP	B	0.00107175	-0.271756	0.072	0.174	1	pbmc2
CDV3	B	0.00107461	-0.283539	0.199	0.329	1	pbmc2
FOXP1	B	0.00107611	0.33974	0.482	0.412	1	pbmc2
TCEA1	B	0.00107876	0.256887	0.355	0.252	1	pbmc2
TMCO1	B	0.00110446	-0.278926	0.114	0.227	1	pbmc2
UBE2D3	B	0.00110465	-0.283058	0.217	0.352	1	pbmc2
SELENOH	B	0.00110649	0.315915	0.44	0.357	1	pbmc2
CCDC88C	B	0.00110676	-0.313023	0.06	0.152	1	pbmc2
PRPF38B	B	0.00111173	-0.264788	0.295	0.443	1	pbmc2
ZC3H15	B	0.00111588	-0.270666	0.133	0.248	1	pbmc2
NCOA7	B	0.00112682	-0.290221	0.09	0.192	1	pbmc2
GLTP	B	0.00113425	-0.251796	0.054	0.147	1	pbmc2
AP2M1	B	0.00115648	-0.28314	0.084	0.185	1	pbmc2
PPP1R18	B	0.00116447	-0.271987	0.114	0.227	1	pbmc2
PPIB	B	0.00118471	-0.318223	0.247	0.382	1	pbmc2
ANXA11	B	0.00121157	-0.271764	0.108	0.22	1	pbmc2
DDIT4	B	0.00124423	-0.369747	0.042	0.124	1	pbmc2
G6PD	B	0.00125813	-0.269747	0.036	0.119	1	pbmc2
CYBB	B	0.00128253	-0.532537	0.133	0.231	1	pbmc2
RNF44	B	0.0012828	-0.286227	0.054	0.145	1	pbmc2
PARK7	B	0.00128722	-0.259162	0.217	0.35	1	pbmc2
WAC-AS1	B	0.00131593	-0.266621	0.048	0.136	1	pbmc2
PDE4B	B	0.0013467	0.266668	0.145	0.078	1	pbmc2
SH3BGRL	B	0.00136253	-0.287831	0.187	0.309	1	pbmc2
CCPG1	B	0.00136796	-0.259585	0.048	0.136	1	pbmc2
MAN1A2	B	0.00137074	-0.276408	0.133	0.248	1	pbmc2
RCAN3	B	0.00137925	-0.282438	0.096	0.204	1	pbmc2
ANAPC16	B	0.00143281	0.270915	0.506	0.428	1	pbmc2
VEZF1	B	0.00144591	-0.261426	0.042	0.126	1	pbmc2
GNB1	B	0.00146846	-0.272664	0.114	0.226	1	pbmc2
PARP14	B	0.00146916	0.272522	0.235	0.152	1	pbmc2
TMC8	B	0.00147869	-0.331734	0.066	0.156	1	pbmc2
EVL	B	0.00148117	-0.336093	0.259	0.384	1	pbmc2
NAA38	B	0.00148839	-0.257611	0.199	0.328	1	pbmc2
CDK13	B	0.00152268	0.394395	0.337	0.254	1	pbmc2
PHF20L1	B	0.00159569	-0.257394	0.072	0.168	1	pbmc2
DEF6	B	0.00160327	-0.253333	0.03	0.106	1	pbmc2
VASP	B	0.00166827	-0.280531	0.133	0.245	1	pbmc2
APOBEC3G	B	0.0017064	-0.344959	0.048	0.13	1	pbmc2
KYNU	B	0.00171207	0.269576	0.114	0.059	1	pbmc2
CD27	B	0.00174475	-0.345666	0.054	0.135	1	pbmc2
FAM126B	B	0.00176621	-0.257053	0.042	0.124	1	pbmc2
SNRNP200	B	0.00177974	-0.285939	0.102	0.203	1	pbmc2
MRPL33	B	0.00185158	-0.261351	0.157	0.273	1	pbmc2
TALDO1	B	0.00190049	-0.302118	0.127	0.232	1	pbmc2
RASAL3	B	0.00191833	-0.271029	0.048	0.131	1	pbmc2
DAD1	B	0.00195647	-0.297886	0.169	0.283	1	pbmc2
CHCHD10	B	0.00197138	0.291528	0.361	0.284	1	pbmc2
MLLT6	B	0.00200224	-0.346239	0.108	0.206	1	pbmc2
XRCC5	B	0.00200345	-0.279751	0.193	0.315	1	pbmc2
SRI	B	0.00206502	-0.254868	0.06	0.149	1	pbmc2
CLEC2B	B	0.00210835	-0.31907	0.12	0.221	1	pbmc2
PUM2	B	0.00211143	-0.251551	0.036	0.114	1	pbmc2
MORF4L1	B	0.0021256	-0.289496	0.301	0.423	1	pbmc2
ISCU	B	0.00218511	0.298269	0.289	0.206	1	pbmc2
SNX3	B	0.00224352	0.331568	0.301	0.221	1	pbmc2
NSD3	B	0.0022812	0.29005	0.373	0.284	1	pbmc2
RNF169	B	0.00243225	-0.253369	0.03	0.102	1	pbmc2
FOXO1	B	0.00245408	0.250718	0.157	0.091	1	pbmc2
SATB1	B	0.00246722	-0.27258	0.078	0.171	1	pbmc2
FAM78A	B	0.00249445	-0.259589	0.03	0.101	1	pbmc2
CEP85L	B	0.002503	-0.266658	0.048	0.129	1	pbmc2
ITGB1BP1	B	0.00269222	-0.269595	0.036	0.11	1	pbmc2
ATP5PF	B	0.00269586	-0.273815	0.247	0.373	1	pbmc2
TPM4	B	0.00275374	-0.257965	0.078	0.169	1	pbmc2
PTPN2	B	0.00280973	-0.261318	0.175	0.292	1	pbmc2
PSMA7	B	0.00289646	-0.260446	0.319	0.445	1	pbmc2
POLR2E	B	0.00310001	-0.25015	0.066	0.15	1	pbmc2
EZR	B	0.00318326	0.321205	0.289	0.211	1	pbmc2
TSC22D3	B	0.00325777	0.298912	0.373	0.299	1	pbmc2
TPR	B	0.00326617	-0.267423	0.229	0.348	1	pbmc2
ARPC5L	B	0.00360154	-0.332095	0.09	0.176	1	pbmc2
CBLB	B	0.00367614	-0.251392	0.042	0.116	1	pbmc2
PDE7A	B	0.00388653	0.265551	0.157	0.093	1	pbmc2
FGD2	B	0.00399578	0.269034	0.114	0.063	1	pbmc2
USP36	B	0.00411779	-0.262044	0.042	0.113	1	pbmc2
NLRC5	B	0.00436313	-0.263328	0.036	0.104	1	pbmc2
PSMB9	B	0.00451749	-0.28275	0.253	0.366	1	pbmc2
ZCCHC10	B	0.00462513	0.371267	0.169	0.108	1	pbmc2
AC026979.2	B	0.00518392	-0.297915	0.054	0.126	1	pbmc2
EIF3G	B	0.00545786	-0.312343	0.289	0.4	1	pbmc2
SP100	B	0.00584155	0.261181	0.398	0.317	1	pbmc2
CD81	B	0.00586561	0.251934	0.235	0.16	1	pbmc2
PSMA5	B	0.0060457	-0.265677	0.078	0.156	1	pbmc2
DUSP1	B	0.00619629	-0.347068	0.127	0.216	1	pbmc2
GABARAP	B	0.00622477	-0.261472	0.211	0.314	1	pbmc2
GPATCH11	B	0.00637028	0.300481	0.139	0.083	1	pbmc2
STX8	B	0.00643938	-0.266301	0.042	0.108	1	pbmc2
CTSS	B	0.0064607	-1.32219	0.331	0.37	1	pbmc2
NDUFA6	B	0.00695356	-0.282637	0.151	0.242	1	pbmc2
ATM	B	0.00699186	-0.269669	0.349	0.464	1	pbmc2
ECH1	B	0.00703319	-0.252396	0.084	0.163	1	pbmc2
BTK	B	0.00708571	0.394768	0.133	0.081	1	pbmc2
UVRAG	B	0.00728565	0.254055	0.114	0.064	1	pbmc2
TRAK1	B	0.00772942	0.265695	0.102	0.056	1	pbmc2
DNAJC8	B	0.00820512	-0.257657	0.199	0.297	1	pbmc2
ANXA6	B	0.008263	-0.287625	0.205	0.301	1	pbmc2
PRKACB	B	0.00876147	-0.272885	0.072	0.144	1	pbmc2
BTG2	B	0.00945282	0.410468	0.211	0.152	1	pbmc2
IL7R	T	0	1.90801	0.618	0.023	0	pbmc3
CD3D	T	0	1.72402	0.676	0.043	0	pbmc3
RPS12	T	0	0.829073	0.992	0.99	0	pbmc3
RPS25	T	0	0.801935	0.985	0.954	0	pbmc3
RPS29	T	0	0.776487	0.997	0.995	0	pbmc3
RPS18	T	0	0.759529	0.994	0.989	0	pbmc3
RPS27	T	0	0.739988	0.996	0.997	0	pbmc3
RPL32	T	0	0.739744	0.99	0.984	0	pbmc3
RPS3	T	0	0.738883	0.991	0.97	0	pbmc3
RPS15A	T	0	0.725194	0.994	0.988	0	pbmc3
RPL31	T	0	0.699684	0.991	0.969	0	pbmc3
RPL34	T	0	0.697189	0.994	0.986	0	pbmc3
RPL30	T	0	0.693988	0.992	0.986	0	pbmc3
RPS27A	T	0	0.683144	0.995	0.991	0	pbmc3
RPL13	T	0	0.681389	0.995	0.992	0	pbmc3
RPS21	T	0	0.672501	0.99	0.978	0	pbmc3
RPL36	T	0	0.638702	0.988	0.968	0	pbmc3
RPL23A	T	0	0.599919	0.992	0.982	0	pbmc3
RPL13A	T	0	0.593032	0.996	0.995	0	pbmc3
RPLP2	T	0	0.578209	0.996	0.995	0	pbmc3
RPS14	T	0	0.566618	0.995	0.992	0	pbmc3
RPL10	T	0	0.535225	0.995	0.996	0	pbmc3
RPS28	T	0	0.510407	0.995	0.992	0	pbmc3
RPL41	T	0	0.470936	0.998	0.998	0	pbmc3
MT-CO1	T	0	-0.642585	0.996	0.999	0	pbmc3
FCER1G	T	0	-1.65596	0.106	0.755	0	pbmc3
TYROBP	T	0	-1.82204	0.2	0.867	0	pbmc3
HLA-DRA	T	3.91577e-304	-2.15577	0.044	0.524	1.31327e-299	pbmc3
RPS20	T	3.1616e-303	0.67416	0.99	0.959	1.06034e-298	pbmc3
RPS16	T	1.56509e-289	0.622349	0.987	0.967	5.24898e-285	pbmc3
CYBA	T	2.52213e-289	-0.903286	0.655	0.946	8.45872e-285	pbmc3
RPL27A	T	1.29611e-285	0.488207	0.997	0.994	4.3469e-281	pbmc3
RPL21	T	5.82521e-279	0.59249	0.994	0.993	1.95366e-274	pbmc3
RPL11	T	1.37831e-278	0.614018	0.988	0.971	4.62259e-274	pbmc3
RPL3	T	2.06814e-276	0.683677	0.973	0.898	6.93613e-272	pbmc3
RPL39	T	8.86279e-275	0.627892	0.992	0.988	2.9724e-270	pbmc3
RPS17	T	2.20871e-270	0.634186	0.984	0.944	7.40756e-266	pbmc3
RPL28	T	1.5099e-268	0.458632	0.994	0.992	5.06392e-264	pbmc3
CST3	T	5.69296e-268	-2.37061	0.047	0.481	1.90931e-263	pbmc3
RPL19	T	2.36068e-267	0.551641	0.99	0.975	7.91725e-263	pbmc3
RPS4X	T	1.34801e-264	0.618785	0.981	0.936	4.52095e-260	pbmc3
RPS6	T	2.53621e-263	0.678434	0.979	0.932	8.50594e-259	pbmc3
IL32	T	2.24124e-261	1.24144	0.697	0.133	7.51666e-257	pbmc3
RPL14	T	3.44068e-261	0.613125	0.977	0.93	1.15394e-256	pbmc3
RPS23	T	2.43599e-260	0.566453	0.991	0.98	8.16983e-256	pbmc3
RPL38	T	5.7777e-256	0.563962	0.989	0.978	1.93773e-251	pbmc3
RPL37	T	7.84797e-256	0.533123	0.993	0.989	2.63205e-251	pbmc3
RPL9	T	7.82479e-254	0.611491	0.983	0.95	2.62428e-249	pbmc3
HLA-DRB1	T	1.65102e-251	-1.65768	0.058	0.495	5.5372e-247	pbmc3
MNDA	T	5.30224e-251	-1.67866	0.01	0.405	1.77827e-246	pbmc3
RPL35A	T	2.58762e-246	0.576423	0.986	0.968	8.67836e-242	pbmc3
ACTB	T	4.35927e-246	-0.866659	0.819	0.938	1.46201e-241	pbmc3
RPL18A	T	7.8416e-246	0.522586	0.99	0.967	2.62992e-241	pbmc3
RPS15	T	2.05974e-245	0.452739	0.992	0.988	6.90796e-241	pbmc3
RPS2	T	1.88562e-244	0.540031	0.984	0.96	6.32399e-240	pbmc3
H3F3A	T	4.03688e-243	-0.809273	0.776	0.92	1.35389e-238	pbmc3
CYBB	T	4.61573e-243	-1.38319	0.007	0.388	1.54802e-238	pbmc3
FCN1	T	1.48504e-242	-2.15066	0.026	0.42	4.98052e-238	pbmc3
CSTA	T	8.93454e-242	-1.53536	0.008	0.388	2.99647e-237	pbmc3
CTSS	T	1.03892e-233	-2.28923	0.143	0.552	3.48433e-229	pbmc3
ZEB2	T	4.65274e-231	-1.16021	0.046	0.465	1.56044e-226	pbmc3
RPL18	T	1.24131e-229	0.534136	0.989	0.944	4.16312e-225	pbmc3
LTB	T	1.89718e-229	1.14737	0.744	0.256	6.36275e-225	pbmc3
MEF2C	T	3.93839e-229	-1.21898	0.011	0.383	1.32086e-224	pbmc3
CD3E	T	5.46217e-229	1.27874	0.471	0.019	1.8319e-224	pbmc3
FGL2	T	2.10626e-227	-1.31569	0.011	0.379	7.06397e-223	pbmc3
PSAP	T	2.9057e-225	-1.85207	0.171	0.568	9.74514e-221	pbmc3
VCAN	T	8.36812e-224	-2.22364	0.013	0.375	2.8065e-219	pbmc3
TRAC	T	2.29301e-223	1.32274	0.482	0.033	7.69028e-219	pbmc3
RPS8	T	7.23178e-223	0.60263	0.983	0.949	2.42539e-218	pbmc3
CD74	T	1.37997e-219	-2.0453	0.306	0.656	4.62814e-215	pbmc3
RPS19	T	4.59957e-219	0.442772	0.994	0.991	1.5426e-214	pbmc3
LYZ	T	6.07749e-219	-3.00151	0.051	0.43	2.03827e-214	pbmc3
TPT1	T	2.25537e-217	0.495473	0.99	0.981	7.56405e-213	pbmc3
RPS26	T	1.41143e-215	0.51136	0.982	0.948	4.73365e-211	pbmc3
CD3G	T	2.23753e-214	1.24496	0.456	0.025	7.50422e-210	pbmc3
RPS10	T	6.72862e-214	0.544412	0.978	0.935	2.25665e-209	pbmc3
RPS3A	T	3.8333e-213	0.555022	0.981	0.945	1.28561e-208	pbmc3
RPS5	T	2.66937e-212	0.649657	0.951	0.825	8.95253e-208	pbmc3
LGALS1	T	3.30679e-211	-1.29352	0.156	0.579	1.10903e-206	pbmc3
GRN	T	3.07018e-205	-1.18485	0.029	0.387	1.02968e-200	pbmc3
SPI1	T	1.02966e-204	-1.07058	0.008	0.342	3.45328e-200	pbmc3
GSTP1	T	3.07008e-204	-1.04246	0.228	0.647	1.02964e-199	pbmc3
SRGN	T	1.97489e-200	-1.01169	0.261	0.681	6.62338e-196	pbmc3
EFHD2	T	3.93504e-199	-1.0384	0.108	0.535	1.31973e-194	pbmc3
SERPINA1	T	1.19026e-196	-1.18055	0.008	0.329	3.99188e-192	pbmc3
MPEG1	T	1.43202e-195	-1.06265	0.008	0.327	4.80272e-191	pbmc3
RPL27	T	5.90873e-194	0.478362	0.983	0.95	1.98167e-189	pbmc3
RPL10A	T	6.70798e-194	0.602622	0.953	0.862	2.24972e-189	pbmc3
LST1	T	8.8983e-193	-1.88955	0.088	0.446	2.98431e-188	pbmc3
TYMP	T	1.5929e-190	-1.18487	0.041	0.39	5.34226e-186	pbmc3
APLP2	T	1.54182e-188	-1.15662	0.068	0.436	5.17096e-184	pbmc3
HLA-DPA1	T	1.28895e-187	-1.38784	0.055	0.409	4.32289e-183	pbmc3
TCF7	T	1.73607e-187	1.14125	0.481	0.065	5.82244e-183	pbmc3
IGSF6	T	2.56693e-187	-0.968697	0.004	0.306	8.60896e-183	pbmc3
S100A12	T	4.49804e-187	-1.61131	0.01	0.319	1.50855e-182	pbmc3
ITGB2	T	9.94172e-187	-0.933339	0.373	0.739	3.33425e-182	pbmc3
RPL37A	T	1.31211e-186	0.400132	0.994	0.993	4.40056e-182	pbmc3
MS4A6A	T	8.24316e-186	-1.08311	0.009	0.318	2.76459e-181	pbmc3
RPS13	T	4.42572e-183	0.550078	0.974	0.923	1.4843e-178	pbmc3
RPSA	T	2.74443e-182	0.624616	0.932	0.798	9.20425e-178	pbmc3
2019-03-01	T	3.76486e-182	-0.916381	0.004	0.299	1.26266e-177	pbmc3
CD14	T	3.61255e-180	-1.1778	0.008	0.307	1.21158e-175	pbmc3
S100A8	T	7.55016e-178	-3.33266	0.1	0.441	2.53217e-173	pbmc3
RPL29	T	7.83022e-178	0.460626	0.981	0.954	2.6261e-173	pbmc3
RPL36A	T	1.60457e-176	0.572821	0.959	0.872	5.3814e-172	pbmc3
CSF3R	T	3.40248e-176	-1.07735	0.006	0.296	1.14113e-171	pbmc3
S100A9	T	4.35825e-176	-3.31932	0.171	0.507	1.46167e-171	pbmc3
HLA-DRB5	T	1.23377e-175	-0.992466	0.016	0.322	4.13782e-171	pbmc3
HLA-DQB1	T	1.40589e-175	-1.00262	0.015	0.319	4.71507e-171	pbmc3
FGR	T	1.0373e-174	-0.941888	0.036	0.37	3.47891e-170	pbmc3
LYN	T	2.47876e-174	-0.898099	0.017	0.326	8.31326e-170	pbmc3
RPL12	T	1.88365e-169	0.48296	0.974	0.932	6.31739e-165	pbmc3
CEBPD	T	3.31053e-169	-1.02946	0.061	0.407	1.11029e-164	pbmc3
RPL35	T	6.97738e-168	0.412149	0.986	0.967	2.34007e-163	pbmc3
AP1S2	T	5.07733e-167	-1.15545	0.075	0.413	1.70284e-162	pbmc3
FOS	T	3.85055e-166	-1.23687	0.012	0.296	1.2914e-161	pbmc3
NCF2	T	1.19e-164	-0.891752	0.011	0.292	3.99102e-160	pbmc3
SAT1	T	8.43082e-164	-1.48762	0.164	0.507	2.82753e-159	pbmc3
CD36	T	5.88952e-163	-0.945918	0.005	0.274	1.97523e-158	pbmc3
RAB31	T	1.06815e-162	-0.792361	0.005	0.275	3.58238e-158	pbmc3
KCTD12	T	2.02901e-162	-0.874298	0.006	0.277	6.80489e-158	pbmc3
LCP1	T	4.09559e-162	-0.904645	0.272	0.645	1.37358e-157	pbmc3
RPL26	T	4.91342e-162	0.373196	0.991	0.985	1.64786e-157	pbmc3
LILRB2	T	5.76709e-162	-0.864093	0.002	0.265	1.93417e-157	pbmc3
CCDC88A	T	3.54391e-159	-0.979572	0.034	0.336	1.18856e-154	pbmc3
HCK	T	3.35137e-158	-0.785812	0.005	0.269	1.12398e-153	pbmc3
RPL24	T	1.54237e-156	0.473495	0.966	0.914	5.17281e-152	pbmc3
RPL5	T	3.41425e-156	0.51775	0.954	0.872	1.14507e-151	pbmc3
CD68	T	1.3964e-155	-0.767356	0.004	0.261	4.68325e-151	pbmc3
CLEC7A	T	1.85103e-153	-0.781722	0.003	0.257	6.20797e-149	pbmc3
SERF2	T	4.53809e-153	-0.526812	0.872	0.952	1.52198e-148	pbmc3
BRI3	T	9.4598e-151	-1.00222	0.1	0.431	3.17263e-146	pbmc3
NEAT1	T	1.78813e-150	-1.37505	0.5	0.717	5.99702e-146	pbmc3
RGS2	T	2.42635e-150	-0.889725	0.018	0.29	8.13751e-146	pbmc3
RPL22	T	5.29931e-149	0.511236	0.96	0.882	1.77728e-144	pbmc3
HLA-DPB1	T	4.61072e-148	-1.16656	0.077	0.397	1.54634e-143	pbmc3
CFP	T	8.50287e-148	-0.80264	0.018	0.287	2.85169e-143	pbmc3
MARCKS	T	2.52774e-147	-0.816499	0.002	0.245	8.47755e-143	pbmc3
CTSZ	T	7.48748e-147	-0.747353	0.018	0.286	2.51115e-142	pbmc3
CFD	T	1.94062e-146	-0.844661	0.011	0.267	6.50846e-142	pbmc3
TNFAIP2	T	2.46721e-146	-0.828174	0.003	0.246	8.27452e-142	pbmc3
COTL1	T	3.34673e-145	-1.19066	0.112	0.427	1.12243e-140	pbmc3
FPR1	T	1.4241e-143	-0.763	0.003	0.241	4.77615e-139	pbmc3
OAZ1	T	9.77487e-142	-0.819636	0.537	0.744	3.2783e-137	pbmc3
SYK	T	1.30521e-141	-0.707719	0.012	0.264	4.37742e-137	pbmc3
ASAH1	T	6.89741e-140	-0.893361	0.055	0.351	2.31325e-135	pbmc3
SKAP2	T	1.10256e-139	-0.779092	0.043	0.333	3.69776e-135	pbmc3
STXBP2	T	1.38224e-139	-0.864539	0.047	0.334	4.63575e-135	pbmc3
LYST	T	1.39417e-139	-0.812372	0.055	0.356	4.67576e-135	pbmc3
MYO1F	T	2.2866e-138	-0.777058	0.159	0.527	7.66879e-134	pbmc3
RPS7	T	3.39709e-138	0.408034	0.974	0.918	1.13932e-133	pbmc3
RPL17	T	4.77996e-138	0.518469	0.923	0.816	1.6031e-133	pbmc3
CD2	T	5.72082e-138	0.853344	0.506	0.124	1.91865e-133	pbmc3
LDHB	T	2.08807e-137	0.919194	0.532	0.183	7.00297e-133	pbmc3
TMEM176B	T	1.12368e-136	-0.686971	0.005	0.236	3.76861e-132	pbmc3
TKT	T	1.60076e-136	-1.05411	0.09	0.393	5.36861e-132	pbmc3
CD302	T	2.38493e-136	-0.681655	0.004	0.233	7.99857e-132	pbmc3
RNF130	T	4.30791e-136	-0.724767	0.021	0.278	1.44479e-131	pbmc3
MT-CO2	T	6.75725e-136	-0.289839	1	0.999	2.26625e-131	pbmc3
RCAN3	T	7.08063e-136	0.956937	0.36	0.048	2.3747e-131	pbmc3
TNFRSF1B	T	1.18094e-135	-0.853947	0.068	0.372	3.96063e-131	pbmc3
TGFBI	T	1.4972e-135	-0.712323	0.004	0.231	5.0213e-131	pbmc3
CTSB	T	1.94066e-135	-0.838596	0.05	0.334	6.50858e-131	pbmc3
HLA-DMB	T	7.2651e-135	-0.734933	0.009	0.244	2.43657e-130	pbmc3
CTSD	T	1.75458e-134	-0.888372	0.103	0.422	5.88452e-130	pbmc3
CPVL	T	2.98386e-134	-0.679208	0.002	0.226	1.00073e-129	pbmc3
EEF1B2	T	2.36725e-133	0.627799	0.862	0.68	7.93927e-129	pbmc3
PTPRE	T	9.7335e-132	-0.858191	0.098	0.414	3.26442e-127	pbmc3
IQGAP1	T	7.29486e-130	-0.782123	0.196	0.546	2.44655e-125	pbmc3
PLEK	T	4.4142e-129	-0.763847	0.093	0.418	1.48043e-124	pbmc3
PYCARD	T	3.03858e-128	-0.833504	0.113	0.425	1.01908e-123	pbmc3
SLC11A1	T	5.65667e-128	-0.72366	0.011	0.239	1.89713e-123	pbmc3
MS4A7	T	7.88163e-128	-0.830819	0.004	0.22	2.64334e-123	pbmc3
TRBC2	T	9.16501e-128	0.885931	0.512	0.144	3.07376e-123	pbmc3
ARPC2	T	7.44435e-127	-0.692794	0.44	0.737	2.49669e-122	pbmc3
DUSP6	T	1.99488e-126	-0.683714	0.006	0.225	6.69042e-122	pbmc3
CLEC12A	T	5.12203e-126	-0.630652	0.002	0.212	1.71783e-121	pbmc3
RBP7	T	7.12453e-126	-0.713139	0.004	0.217	2.38943e-121	pbmc3
TNFSF13B	T	1.08452e-124	-0.707787	0.017	0.251	3.63728e-120	pbmc3
GNAI2	T	1.22329e-124	-0.815381	0.308	0.608	4.10267e-120	pbmc3
LRP1	T	2.77125e-124	-0.599531	0.005	0.218	9.29422e-120	pbmc3
PLBD1	T	9.72217e-124	-0.696763	0.001	0.206	3.26062e-119	pbmc3
RXRA	T	2.1987e-123	-0.638091	0.013	0.239	7.37401e-119	pbmc3
CX3CR1	T	3.38239e-122	-0.89438	0.041	0.304	1.13439e-117	pbmc3
OGFRL1	T	4.64443e-122	-0.678038	0.017	0.246	1.55765e-117	pbmc3
LGALS9	T	1.00737e-121	-0.694965	0.033	0.282	3.37853e-117	pbmc3
CD93	T	1.78899e-121	-0.638506	0.002	0.204	5.99991e-117	pbmc3
LILRB3	T	3.55162e-121	-0.656537	0.01	0.227	1.19114e-116	pbmc3
LGALS2	T	3.86017e-120	-0.753211	0.002	0.204	1.29462e-115	pbmc3
CPPED1	T	3.91517e-120	-0.657839	0.01	0.225	1.31307e-115	pbmc3
ARPC3	T	3.9835e-120	-0.698707	0.432	0.695	1.33599e-115	pbmc3
NAMPT	T	7.12777e-120	-0.796974	0.013	0.231	2.39051e-115	pbmc3
FTH1	T	1.36446e-119	-1.32407	0.691	0.746	4.57612e-115	pbmc3
ANXA2	T	1.38087e-119	-0.790426	0.101	0.4	4.63116e-115	pbmc3
NOSIP	T	2.10719e-119	0.917167	0.437	0.12	7.06708e-115	pbmc3
HLA-DMA	T	3.02558e-119	-0.664617	0.017	0.243	1.01472e-114	pbmc3
FTL	T	3.56955e-119	-1.50942	0.837	0.845	1.19715e-114	pbmc3
REL	T	1.91341e-118	-0.716681	0.15	0.476	6.41718e-114	pbmc3
BLVRB	T	6.69634e-118	-0.659852	0.026	0.262	2.24582e-113	pbmc3
RPL7	T	9.62326e-118	0.380666	0.975	0.928	3.22745e-113	pbmc3
LGALS3	T	1.29723e-117	-0.738958	0.041	0.295	4.35066e-113	pbmc3
S100A4	T	1.47089e-117	-0.636353	0.719	0.86	4.93306e-113	pbmc3
ACTR2	T	9.46452e-117	-0.726738	0.304	0.607	3.17421e-112	pbmc3
PAK1	T	2.0246e-116	-0.63628	0.023	0.252	6.79009e-112	pbmc3
GZMB	T	3.06915e-116	-1.29743	0.096	0.372	1.02933e-111	pbmc3
LRRK2	T	1.50256e-115	-0.647651	0.004	0.203	5.03928e-111	pbmc3
DMXL2	T	3.61152e-115	-0.632044	0.004	0.203	1.21123e-110	pbmc3
RAC1	T	3.561e-114	-0.772079	0.203	0.516	1.19429e-109	pbmc3
MEGF9	T	4.29127e-114	-0.714378	0.019	0.239	1.43921e-109	pbmc3
EEF1A1	T	1.24502e-113	0.307065	0.994	0.991	4.17556e-109	pbmc3
C5AR1	T	9.06927e-113	-0.598539	0.003	0.196	3.04165e-108	pbmc3
AIF1	T	1.02449e-112	-1.7087	0.199	0.445	3.43594e-108	pbmc3
NPC2	T	4.53364e-112	-0.809595	0.102	0.381	1.52049e-107	pbmc3
POU2F2	T	1.03656e-111	-0.892188	0.175	0.471	3.47641e-107	pbmc3
MYL6	T	1.42016e-111	-0.533493	0.706	0.863	4.76292e-107	pbmc3
LILRB1	T	4.40031e-111	-0.58737	0.008	0.206	1.47578e-106	pbmc3
SLC7A7	T	2.06936e-110	-0.518992	0.002	0.19	6.94022e-106	pbmc3
ENTPD1	T	3.34712e-110	-0.600048	0.005	0.196	1.12256e-105	pbmc3
FCGR2A	T	3.53501e-110	-0.56091	0.003	0.191	1.18557e-105	pbmc3
LRRC25	T	3.81946e-110	-0.533094	0.001	0.185	1.28097e-105	pbmc3
SPON2	T	1.11981e-109	-1.16806	0.038	0.269	3.75563e-105	pbmc3
PRAM1	T	2.00048e-109	-0.550883	0.008	0.203	6.70919e-105	pbmc3
TOMM7	T	2.4143e-109	0.476709	0.909	0.782	8.09707e-105	pbmc3
IRAK3	T	1.8281e-108	-0.562084	0.004	0.19	6.13108e-104	pbmc3
CEBPB	T	2.20862e-108	-0.692771	0.046	0.29	7.40727e-104	pbmc3
C19orf38	T	5.32354e-108	-0.513544	0.002	0.186	1.78541e-103	pbmc3
C12orf57	T	5.75034e-107	0.736913	0.522	0.193	1.92855e-102	pbmc3
CTSH	T	1.09917e-106	-0.55774	0.018	0.226	3.6864e-102	pbmc3
ZNF106	T	1.41809e-106	-0.748048	0.097	0.372	4.75599e-102	pbmc3
AAK1	T	8.55286e-106	0.481651	0.857	0.554	2.86846e-101	pbmc3
PILRA	T	1.07935e-105	-0.521126	0.003	0.183	3.61993e-101	pbmc3
RAB11FIP1	T	1.03493e-104	-0.681023	0.052	0.296	3.47093e-100	pbmc3
CAST	T	2.09222e-104	-0.698482	0.24	0.549	7.01689e-100	pbmc3
TIMP2	T	2.95625e-104	-0.513497	0.005	0.187	9.91466e-100	pbmc3
ALDH2	T	3.98269e-104	-0.535739	0.001	0.176	1.33572e-99	pbmc3
LY86	T	1.12685e-103	-0.524596	0.008	0.194	3.77922e-99	pbmc3
PLXDC2	T	1.71099e-102	-0.552345	0.005	0.183	5.73832e-98	pbmc3
CALHM6	T	7.56923e-101	-0.597823	0.023	0.228	2.53857e-96	pbmc3
IFI30	T	1.72126e-100	-0.478745	0.004	0.18	5.77275e-96	pbmc3
BCL11B	T	5.74558e-100	0.715474	0.358	0.07	1.92695e-95	pbmc3
GAS7	T	6.85819e-100	-0.568447	0.014	0.207	2.3001e-95	pbmc3
MTPN	T	8.31193e-100	-0.671015	0.184	0.481	2.78765e-95	pbmc3
CD63	T	1.48605e-99	-0.736842	0.168	0.468	4.98391e-95	pbmc3
PPT1	T	1.51157e-99	-0.587767	0.036	0.256	5.06949e-95	pbmc3
DPYSL2	T	1.71869e-99	-0.620743	0.053	0.289	5.76413e-95	pbmc3
RPLP1	T	3.21964e-99	0.302285	0.996	0.994	1.0798e-94	pbmc3
ARPC1B	T	2.60449e-98	-0.729899	0.296	0.571	8.73494e-94	pbmc3
S100A6	T	3.60255e-98	-1.07164	0.787	0.776	1.20822e-93	pbmc3
S100A11	T	1.11889e-97	-0.894954	0.345	0.578	3.75255e-93	pbmc3
RPL23	T	1.93737e-97	0.383213	0.979	0.925	6.49755e-93	pbmc3
GAPDH	T	3.66596e-97	-0.696147	0.477	0.681	1.22949e-92	pbmc3
SDCBP	T	1.16508e-96	-0.603039	0.039	0.257	3.90743e-92	pbmc3
CD27	T	1.89498e-96	0.752921	0.236	0.015	6.35539e-92	pbmc3
FGFBP2	T	1.32997e-95	-1.02145	0.075	0.315	4.46046e-91	pbmc3
ADA2	T	4.50425e-95	-0.615049	0.06	0.294	1.51064e-90	pbmc3
LSP1	T	4.65346e-95	-0.625124	0.327	0.622	1.56068e-90	pbmc3
SNX10	T	4.9282e-95	-0.570122	0.023	0.219	1.65282e-90	pbmc3
FCGR3A	T	1.40067e-94	-0.952752	0.058	0.284	4.69757e-90	pbmc3
CAPG	T	9.07268e-94	-0.539122	0.025	0.223	3.0428e-89	pbmc3
H2AFY	T	1.39259e-93	-0.639246	0.072	0.312	4.67045e-89	pbmc3
RPL7A	T	2.32459e-93	0.360119	0.952	0.9	7.79621e-89	pbmc3
CLIC1	T	3.83189e-93	-0.635332	0.282	0.594	1.28514e-88	pbmc3
CSF1R	T	5.54112e-93	-0.491035	0.001	0.157	1.85838e-88	pbmc3
PTPN12	T	5.7042e-93	-0.671697	0.06	0.293	1.91308e-88	pbmc3
TLN1	T	7.13574e-93	-0.651449	0.302	0.593	2.39319e-88	pbmc3
CD300E	T	9.36388e-93	-0.461841	0.002	0.16	3.14046e-88	pbmc3
QKI	T	9.46196e-93	-0.58449	0.044	0.26	3.17335e-88	pbmc3
ANXA5	T	9.75193e-93	-0.629953	0.067	0.303	3.2706e-88	pbmc3
SCIMP	T	1.25446e-92	-0.465828	0.002	0.16	4.2072e-88	pbmc3
ZNF385A	T	1.40665e-92	-0.427251	0.001	0.157	4.71763e-88	pbmc3
RTN4	T	1.65703e-92	-0.630714	0.114	0.379	5.55733e-88	pbmc3
DUSP1	T	2.08569e-92	-0.661198	0.05	0.272	6.99498e-88	pbmc3
EMILIN2	T	2.88093e-92	-0.473221	0.003	0.162	9.66205e-88	pbmc3
SNHG8	T	1.09712e-91	0.657331	0.66	0.405	3.67951e-87	pbmc3
CTBP2	T	4.82003e-91	-0.596594	0.024	0.217	1.61654e-86	pbmc3
CYP1B1	T	7.42582e-91	-0.64511	0.002	0.156	2.49047e-86	pbmc3
TPP1	T	9.14731e-91	-0.57827	0.056	0.281	3.06782e-86	pbmc3
TSPO	T	1.22911e-90	-0.849264	0.266	0.508	4.12219e-86	pbmc3
SMIM25	T	4.21642e-90	-0.492116	0.002	0.155	1.4141e-85	pbmc3
ATP5F1E	T	1.28912e-89	-0.365403	0.938	0.95	4.32345e-85	pbmc3
TALDO1	T	2.13946e-89	-0.642712	0.076	0.312	7.17534e-85	pbmc3
GCA	T	3.14684e-89	-0.488897	0.006	0.165	1.05539e-84	pbmc3
RPS9	T	3.85493e-89	0.306437	0.974	0.939	1.29287e-84	pbmc3
NUP214	T	9.3389e-89	-0.587693	0.041	0.249	3.13208e-84	pbmc3
CAP1	T	1.42337e-87	-0.648453	0.23	0.508	4.77368e-83	pbmc3
CMTM6	T	3.59337e-87	-0.568192	0.06	0.284	1.20514e-82	pbmc3
C1orf162	T	5.14471e-87	-0.651136	0.146	0.412	1.72543e-82	pbmc3
TMSB4X	T	1.32122e-86	-0.253948	0.996	0.998	4.4311e-82	pbmc3
CDA	T	1.33744e-86	-0.421179	0.002	0.151	4.4855e-82	pbmc3
VASP	T	1.36637e-86	-0.59293	0.076	0.309	4.58254e-82	pbmc3
LAPTM5	T	3.31188e-85	-0.651954	0.377	0.615	1.11074e-80	pbmc3
PFN1	T	1.07614e-84	-0.516111	0.832	0.928	3.60916e-80	pbmc3
MAFB	T	1.61026e-84	-0.468883	0.002	0.147	5.40049e-80	pbmc3
PECAM1	T	4.22018e-84	-0.543563	0.038	0.234	1.41536e-79	pbmc3
RNASE6	T	2.19234e-83	-0.428083	0.005	0.154	7.35267e-79	pbmc3
RAB32	T	2.38417e-83	-0.400888	0.003	0.149	7.99602e-79	pbmc3
AGTRAP	T	2.42316e-83	-0.571583	0.049	0.256	8.12678e-79	pbmc3
FLNA	T	3.94761e-83	-0.604439	0.296	0.576	1.32395e-78	pbmc3
TPM3	T	4.80198e-83	-0.59397	0.353	0.613	1.61049e-78	pbmc3
PTAFR	T	5.282e-83	-0.455688	0.002	0.146	1.77148e-78	pbmc3
MIS18BP1	T	8.286e-83	-0.581156	0.062	0.277	2.77896e-78	pbmc3
FKBP1A	T	1.05857e-82	-0.615617	0.111	0.355	3.55023e-78	pbmc3
METTL7A	T	1.23172e-82	-0.478084	0.013	0.175	4.13093e-78	pbmc3
IL17RA	T	1.4972e-82	-0.653666	0.084	0.31	5.0213e-78	pbmc3
RPL15	T	2.19318e-82	0.288511	0.979	0.937	7.35548e-78	pbmc3
MAL	T	2.50031e-82	0.6797	0.19	0.005	8.38556e-78	pbmc3
MIDN	T	1.79366e-81	-0.614764	0.089	0.323	6.01558e-77	pbmc3
YBX3	T	2.63226e-81	-0.520568	0.017	0.182	8.82808e-77	pbmc3
H3F3B	T	3.80393e-81	-0.548173	0.448	0.694	1.27576e-76	pbmc3
FBXL5	T	4.40293e-81	-0.5489	0.04	0.232	1.47665e-76	pbmc3
BTK	T	5.85519e-81	-0.402086	0.003	0.144	1.96371e-76	pbmc3
SLC43A2	T	1.27104e-80	-0.430276	0.004	0.147	4.26281e-76	pbmc3
TLR4	T	1.45025e-80	-0.412574	0.002	0.141	4.86384e-76	pbmc3
GRINA	T	1.66942e-80	-0.533882	0.043	0.238	5.59889e-76	pbmc3
PLXNB2	T	1.73407e-80	-0.375009	0.001	0.137	5.81573e-76	pbmc3
TLR2	T	2.13527e-80	-0.401797	0.001	0.138	7.16128e-76	pbmc3
MT-ND5	T	5.29259e-80	-0.385302	0.847	0.916	1.77503e-75	pbmc3
ITGAX	T	7.68842e-80	-0.457718	0.01	0.163	2.57854e-75	pbmc3
RHOA	T	7.72675e-80	-0.586635	0.276	0.541	2.5914e-75	pbmc3
LILRA2	T	1.07486e-79	-0.378878	0.001	0.137	3.60487e-75	pbmc3
RPL6	T	1.37036e-79	0.327947	0.967	0.896	4.59592e-75	pbmc3
SPOCK2	T	2.11457e-79	0.659233	0.299	0.063	7.09183e-75	pbmc3
TBXAS1	T	3.13871e-79	-0.418168	0.006	0.152	1.05266e-74	pbmc3
CD33	T	6.04502e-79	-0.386303	0.002	0.138	2.02738e-74	pbmc3
FCGRT	T	8.05469e-79	-0.473144	0.041	0.232	2.70138e-74	pbmc3
PRKCB	T	8.63063e-79	-0.624659	0.179	0.438	2.89454e-74	pbmc3
STX7	T	8.71331e-79	-0.546231	0.049	0.246	2.92227e-74	pbmc3
PGD	T	9.92938e-79	-0.471597	0.018	0.181	3.33012e-74	pbmc3
GNS	T	1.1484e-78	-0.448186	0.015	0.173	3.85149e-74	pbmc3
ATP2B1-AS1	T	1.16253e-78	-0.498239	0.024	0.196	3.8989e-74	pbmc3
SH3BGRL3	T	1.17033e-78	-0.45148	0.693	0.831	3.92506e-74	pbmc3
EVI2B	T	2.15504e-78	-0.737818	0.211	0.455	7.22756e-74	pbmc3
GLIPR1	T	3.43075e-78	-0.584335	0.121	0.365	1.1506e-73	pbmc3
MT-ND1	T	8.15829e-78	-0.255754	0.996	0.997	2.73613e-73	pbmc3
MSN	T	9.07741e-78	-0.610531	0.263	0.539	3.04438e-73	pbmc3
NAGK	T	9.40197e-78	-0.495174	0.044	0.237	3.15323e-73	pbmc3
AHNAK	T	1.0284e-77	-0.605237	0.28	0.547	3.44904e-73	pbmc3
PLEKHO1	T	2.51098e-77	-0.503031	0.057	0.261	8.42132e-73	pbmc3
PLAUR	T	3.00782e-77	-0.42933	0.004	0.143	1.00876e-72	pbmc3
CCR7	T	3.5545e-77	0.673428	0.228	0.029	1.19211e-72	pbmc3
LAT2	T	4.26788e-77	-0.506502	0.009	0.157	1.43136e-72	pbmc3
VSIR	T	4.97428e-77	-0.599585	0.109	0.343	1.66827e-72	pbmc3
ATP6V0B	T	8.24602e-77	-0.5336	0.076	0.294	2.76555e-72	pbmc3
RBM47	T	1.01656e-76	-0.379522	0.001	0.132	3.40933e-72	pbmc3
PRELID1	T	2.03485e-76	-0.621588	0.156	0.407	6.82448e-72	pbmc3
AOAH	T	2.28483e-76	-0.476289	0.017	0.176	7.66285e-72	pbmc3
ZFAND5	T	2.71586e-76	-0.538685	0.055	0.254	9.10847e-72	pbmc3
NOP53	T	2.77966e-76	0.524576	0.678	0.449	9.32242e-72	pbmc3
EVI5	T	4.77533e-76	-0.372574	0.003	0.137	1.60155e-71	pbmc3
SAMHD1	T	6.87149e-76	-0.696994	0.329	0.546	2.30456e-71	pbmc3
SH3BGRL	T	9.39019e-76	-0.623499	0.142	0.386	3.14928e-71	pbmc3
NCF1	T	1.67343e-75	-0.83606	0.136	0.362	5.61236e-71	pbmc3
NBPF14	T	1.70883e-75	-0.566247	0.079	0.293	5.73109e-71	pbmc3
KIAA0930	T	5.29911e-75	-0.411261	0.017	0.172	1.77721e-70	pbmc3
PRF1	T	5.47089e-75	-1.03023	0.156	0.374	1.83483e-70	pbmc3
ITGAM	T	5.88737e-75	-0.54258	0.021	0.182	1.97451e-70	pbmc3
CREB5	T	5.90562e-75	-0.383845	0	0.127	1.98063e-70	pbmc3
SHTN1	T	7.97193e-75	-0.353922	0.002	0.132	2.67363e-70	pbmc3
ZFHX3	T	1.54157e-74	-0.394317	0.004	0.137	5.17012e-70	pbmc3
THEMIS2	T	3.28465e-74	-0.444702	0.022	0.183	1.10161e-69	pbmc3
ELOB	T	1.66975e-73	-0.508008	0.503	0.706	5.60001e-69	pbmc3
RGS18	T	2.0812e-73	-0.424835	0.012	0.158	6.97993e-69	pbmc3
HSBP1	T	4.35621e-73	-0.467957	0.047	0.235	1.46099e-68	pbmc3
NOTCH2	T	7.94653e-73	-0.419191	0.018	0.171	2.66511e-68	pbmc3
AP2S1	T	1.00256e-72	-0.561986	0.127	0.363	3.36237e-68	pbmc3
GNLY	T	1.0998e-72	-1.11673	0.313	0.528	3.6885e-68	pbmc3
SLC8A1	T	1.66796e-72	-0.351727	0.001	0.124	5.59401e-68	pbmc3
JAML	T	2.36372e-72	-0.561189	0.065	0.264	7.92744e-68	pbmc3
SOX4	T	2.69516e-72	-0.544657	0.043	0.227	9.03902e-68	pbmc3
GABARAP	T	3.21244e-72	-0.622109	0.211	0.453	1.07739e-67	pbmc3
GLIPR2	T	3.58006e-72	-0.54843	0.067	0.267	1.20068e-67	pbmc3
NFAM1	T	4.20126e-72	-0.35789	0.001	0.125	1.40902e-67	pbmc3
SLC16A3	T	5.91602e-72	-0.422986	0.015	0.164	1.98412e-67	pbmc3
CLIC3	T	8.57981e-72	-0.866855	0.041	0.213	2.8775e-67	pbmc3
GNB4	T	2.35714e-71	-0.338822	0.003	0.129	7.90536e-67	pbmc3
SCPEP1	T	3.38207e-71	-0.395413	0.013	0.157	1.13428e-66	pbmc3
PTPN6	T	4.04272e-71	-0.562165	0.113	0.34	1.35585e-66	pbmc3
ATP6V0D1	T	4.85978e-71	-0.457733	0.036	0.209	1.62987e-66	pbmc3
NCKAP1L	T	1.16269e-70	-0.535739	0.103	0.324	3.89943e-66	pbmc3
ASGR1	T	1.29025e-70	-0.386796	0.004	0.131	4.32723e-66	pbmc3
ZFP36L1	T	1.97497e-70	-0.703711	0.241	0.472	6.62366e-66	pbmc3
ALOX5	T	5.51791e-70	-0.336117	0.005	0.132	1.8506e-65	pbmc3
TRIM8	T	1.09898e-69	-0.519298	0.074	0.276	3.68577e-65	pbmc3
SERPINB1	T	1.66102e-69	-0.589094	0.081	0.283	5.57074e-65	pbmc3
LTA4H	T	2.44387e-69	-0.518756	0.057	0.244	8.19626e-65	pbmc3
PIK3AP1	T	3.86688e-69	-0.410083	0.014	0.156	1.29687e-64	pbmc3
CAPNS1	T	4.94894e-69	-0.570375	0.156	0.393	1.65978e-64	pbmc3
SOD2	T	8.43079e-69	-0.462014	0.024	0.178	2.82752e-64	pbmc3
TMEM176A	T	8.53434e-69	-0.354261	0.001	0.119	2.86225e-64	pbmc3
RNF149	T	1.20522e-68	-0.50462	0.068	0.265	4.04207e-64	pbmc3
IFITM2	T	1.28544e-68	-0.658492	0.494	0.707	4.3111e-64	pbmc3
CNPY3	T	1.28641e-68	-0.494635	0.072	0.271	4.31437e-64	pbmc3
ACTN4	T	2.2554e-68	-0.565536	0.164	0.41	7.56417e-64	pbmc3
HLA-DQA1	T	1.39151e-67	-0.543131	0.004	0.125	4.66685e-63	pbmc3
MAP3K3	T	4.38941e-67	-0.464374	0.053	0.234	1.47212e-62	pbmc3
TNFSF10	T	5.28404e-67	-0.513198	0.059	0.244	1.77216e-62	pbmc3
WARS	T	1.14667e-66	-0.418635	0.013	0.149	3.8457e-62	pbmc3
NRGN	T	3.46855e-66	-0.451196	0.011	0.143	1.16328e-61	pbmc3
GAPT	T	4.06461e-66	-0.381873	0.003	0.119	1.36319e-61	pbmc3
CAT	T	4.42829e-66	-0.419346	0.031	0.189	1.48516e-61	pbmc3
APOBEC3A	T	6.23975e-66	-0.40608	0.002	0.118	2.09269e-61	pbmc3
SLC15A3	T	6.4397e-66	-0.314473	0.002	0.118	2.15975e-61	pbmc3
RASSF4	T	6.61573e-66	-0.382542	0.008	0.136	2.21878e-61	pbmc3
CRTAP	T	1.12624e-65	-0.455436	0.041	0.207	3.77719e-61	pbmc3
GDI2	T	1.19107e-65	-0.511682	0.094	0.3	3.99462e-61	pbmc3
KCNE3	T	1.45376e-65	-0.324342	0.001	0.114	4.87561e-61	pbmc3
RAB3D	T	1.66043e-65	-0.334263	0.006	0.127	5.56875e-61	pbmc3
CALM2	T	2.12646e-65	-0.635797	0.343	0.552	7.13173e-61	pbmc3
FAM49A	T	3.10937e-65	-0.351454	0.008	0.135	1.04282e-60	pbmc3
SYNGR2	T	3.49534e-65	-0.477148	0.062	0.247	1.17227e-60	pbmc3
RPL8	T	3.98276e-65	0.275904	0.964	0.912	1.33574e-60	pbmc3
SH3BP2	T	4.30789e-65	-0.425707	0.027	0.179	1.44478e-60	pbmc3
MSRB1	T	5.85766e-65	-0.406706	0.01	0.139	1.96454e-60	pbmc3
GSN	T	7.27744e-65	-0.403314	0.009	0.136	2.44071e-60	pbmc3
RHOQ	T	1.03443e-64	-0.40752	0.018	0.158	3.46927e-60	pbmc3
CHP1	T	2.55586e-64	-0.360107	0.017	0.156	8.57183e-60	pbmc3
ATP6AP2	T	3.61263e-64	-0.451442	0.053	0.229	1.21161e-59	pbmc3
CARD16	T	4.77859e-64	-0.585547	0.19	0.42	1.60264e-59	pbmc3
RILPL2	T	6.00554e-64	-0.431958	0.043	0.211	2.01414e-59	pbmc3
PTP4A2	T	6.01249e-64	-0.557548	0.293	0.52	2.01647e-59	pbmc3
CFL1	T	7.94017e-64	-0.401765	0.727	0.863	2.66297e-59	pbmc3
CLEC4A	T	9.437e-64	-0.319353	0.002	0.112	3.16498e-59	pbmc3
GNB2	T	9.85285e-64	-0.500646	0.122	0.341	3.30445e-59	pbmc3
HMOX1	T	1.02934e-63	-0.339014	0.002	0.113	3.45222e-59	pbmc3
CIITA	T	1.43652e-63	-0.332875	0.004	0.12	4.8178e-59	pbmc3
BCL11A	T	3.70016e-63	-0.482518	0.006	0.122	1.24096e-58	pbmc3
LILRA1	T	3.82624e-63	-0.314012	0	0.108	1.28324e-58	pbmc3
HLA-B	T	1.01903e-62	-0.271073	0.987	0.992	3.41763e-58	pbmc3
ATP6V1B2	T	1.31518e-62	-0.348126	0.011	0.136	4.41085e-58	pbmc3
CSF2RA	T	2.01799e-62	-0.330937	0.002	0.111	6.76794e-58	pbmc3
HNMT	T	3.3763e-62	-0.307434	0	0.106	1.13235e-57	pbmc3
CAPZA2	T	3.45215e-62	-0.414314	0.038	0.198	1.15778e-57	pbmc3
RPL4	T	3.50235e-62	0.369192	0.881	0.75	1.17462e-57	pbmc3
IGFBP7	T	9.4612e-62	-0.557474	0.01	0.132	3.1731e-57	pbmc3
MGST1	T	1.46338e-61	-0.338382	0	0.105	4.9079e-57	pbmc3
ADAP2	T	1.80157e-61	-0.302681	0	0.105	6.0421e-57	pbmc3
SULT1A1	T	2.43718e-61	-0.406642	0.031	0.18	8.17382e-57	pbmc3
CD300LF	T	6.02424e-61	-0.301319	0.002	0.108	2.02041e-56	pbmc3
FKBP15	T	7.05847e-61	-0.374727	0.021	0.158	2.36727e-56	pbmc3
KLF10	T	8.25744e-61	-0.331111	0.004	0.116	2.76938e-56	pbmc3
MYO1G	T	1.00105e-60	-0.496278	0.132	0.351	3.35732e-56	pbmc3
FAM120A	T	1.34775e-60	-0.471815	0.06	0.233	4.52009e-56	pbmc3
LMO2	T	1.56933e-60	-0.300648	0.003	0.111	5.26322e-56	pbmc3
LRRFIP1	T	2.28898e-60	-0.529954	0.357	0.567	7.67677e-56	pbmc3
FAM198B	T	3.38225e-60	-0.303956	0	0.103	1.13434e-55	pbmc3
ALDH3B1	T	4.41422e-60	-0.284143	0.001	0.104	1.48044e-55	pbmc3
ACTG1	T	4.72131e-60	-0.482345	0.557	0.725	1.58343e-55	pbmc3
ANPEP	T	7.23691e-60	-0.327535	0	0.102	2.42711e-55	pbmc3
RTN3	T	1.01203e-59	-0.381996	0.036	0.19	3.39414e-55	pbmc3
BST1	T	1.02486e-59	-0.322875	0.001	0.104	3.43719e-55	pbmc3
SIRPB1	T	1.0448e-59	-0.308534	0.002	0.108	3.50406e-55	pbmc3
ID2	T	1.143e-59	-0.652823	0.217	0.44	3.8334e-55	pbmc3
NAIP	T	1.28225e-59	-0.387401	0.022	0.159	4.30039e-55	pbmc3
SIRPA	T	1.48584e-59	-0.28563	0	0.102	4.9832e-55	pbmc3
CUX1	T	1.62346e-59	-0.43113	0.064	0.241	5.44476e-55	pbmc3
ZYX	T	1.83284e-59	-0.457809	0.089	0.283	6.14698e-55	pbmc3
RASSF2	T	7.1386e-59	-0.34413	0.023	0.159	2.39414e-54	pbmc3
IFNGR2	T	7.33756e-59	-0.332993	0.011	0.13	2.46087e-54	pbmc3
TMEM154	T	7.72325e-59	-0.437328	0.05	0.214	2.59022e-54	pbmc3
MOB1A	T	1.04253e-58	-0.457301	0.083	0.27	3.49644e-54	pbmc3
ARID3A	T	1.27282e-58	-0.371225	0.017	0.144	4.26878e-54	pbmc3
GZMH	T	1.37386e-58	-0.840698	0.092	0.272	4.60765e-54	pbmc3
RGS19	T	1.59796e-58	-0.429875	0.056	0.225	5.35924e-54	pbmc3
CD86	T	1.89822e-58	-0.283956	0.001	0.101	6.36626e-54	pbmc3
HOOK3	T	4.65246e-58	-0.453419	0.087	0.277	1.56034e-53	pbmc3
UNC93B1	T	5.77378e-58	-0.321051	0.008	0.122	1.93641e-53	pbmc3
DBI	T	8.02178e-58	-0.556182	0.261	0.492	2.69034e-53	pbmc3
HINT1	T	8.10061e-58	0.45869	0.703	0.52	2.71678e-53	pbmc3
BACH1	T	9.02045e-58	-0.382735	0.023	0.156	3.02528e-53	pbmc3
VMP1	T	1.96014e-57	-0.430245	0.045	0.2	6.57392e-53	pbmc3
ZNF467	T	2.30409e-57	-0.301245	0.006	0.113	7.72746e-53	pbmc3
NKG7	T	2.67603e-57	-0.959861	0.365	0.534	8.97486e-53	pbmc3
EIF1	T	3.05173e-57	-0.302894	0.892	0.908	1.02349e-52	pbmc3
SULF2	T	3.89675e-57	-0.339381	0.013	0.134	1.30689e-52	pbmc3
ETS1	T	4.40892e-57	0.430693	0.495	0.222	1.47866e-52	pbmc3
CD163	T	5.26826e-57	-0.2959	0.003	0.105	1.76687e-52	pbmc3
NCOA4	T	6.69292e-57	-0.428001	0.056	0.22	2.24467e-52	pbmc3
ADGRE2	T	6.76462e-57	-0.281269	0.002	0.103	2.26872e-52	pbmc3
IFNGR1	T	8.87799e-57	-0.344272	0.02	0.15	2.9775e-52	pbmc3
HIF1A	T	9.36263e-57	-0.408973	0.044	0.198	3.14004e-52	pbmc3
IRS2	T	1.16478e-56	-0.4859	0.046	0.2	3.90644e-52	pbmc3
GRK3	T	1.49007e-56	-0.310141	0.006	0.112	4.9974e-52	pbmc3
DPYD	T	1.57847e-56	-0.427785	0.06	0.228	5.29388e-52	pbmc3
TGFB1	T	2.19757e-56	-0.509433	0.155	0.367	7.37021e-52	pbmc3
TRABD2A	T	3.52456e-56	0.482726	0.151	0.011	1.18207e-51	pbmc3
POLR2L	T	5.44595e-56	-0.488669	0.422	0.633	1.82646e-51	pbmc3
BASP1	T	7.07489e-56	-0.331555	0.003	0.104	2.37278e-51	pbmc3
EHBP1L1	T	8.98107e-56	-0.357549	0.032	0.175	3.01207e-51	pbmc3
APOBR	T	1.14546e-55	-0.444554	0.037	0.182	3.84163e-51	pbmc3
IRF8	T	1.19856e-55	-0.381803	0.004	0.106	4.01973e-51	pbmc3
SH2B3	T	1.66617e-55	-0.321554	0.015	0.134	5.588e-51	pbmc3
LMO4	T	2.09536e-55	-0.435667	0.076	0.252	7.0274e-51	pbmc3
LEF1	T	2.62661e-55	0.453118	0.141	0.008	8.80914e-51	pbmc3
LPGAT1	T	2.6395e-55	-0.385464	0.028	0.165	8.85234e-51	pbmc3
ARPC5	T	4.07286e-55	-0.490968	0.207	0.431	1.36596e-50	pbmc3
PTPN18	T	4.2621e-55	-0.449857	0.063	0.229	1.42942e-50	pbmc3
LACTB	T	5.08564e-55	-0.343798	0.02	0.145	1.70562e-50	pbmc3
ATOX1	T	8.20489e-55	-0.460495	0.071	0.242	2.75176e-50	pbmc3
CORO1C	T	1.10326e-54	-0.281795	0.005	0.106	3.70013e-50	pbmc3
CKAP4	T	1.11198e-54	-0.34311	0.013	0.129	3.72936e-50	pbmc3
CASP1	T	2.30354e-54	-0.36209	0.043	0.193	7.72562e-50	pbmc3
DAPP1	T	2.49008e-54	-0.312308	0.01	0.121	8.35123e-50	pbmc3
CSK	T	3.9068e-54	-0.484421	0.126	0.324	1.31026e-49	pbmc3
OSBPL11	T	4.0175e-54	-0.333361	0.025	0.156	1.34739e-49	pbmc3
BID	T	4.8068e-54	-0.381017	0.039	0.184	1.61211e-49	pbmc3
FAM49B	T	6.70341e-54	-0.499445	0.123	0.319	2.24819e-49	pbmc3
PGK1	T	7.64193e-54	-0.480981	0.126	0.325	2.56295e-49	pbmc3
MAPK1	T	1.61228e-53	-0.475677	0.068	0.234	5.40725e-49	pbmc3
IER3	T	6.65795e-53	-0.354157	0.015	0.129	2.23294e-48	pbmc3
SLC2A6	T	9.25532e-53	-0.295892	0.004	0.102	3.10405e-48	pbmc3
BLOC1S1	T	9.68866e-53	-0.477737	0.212	0.43	3.24938e-48	pbmc3
FAM45A	T	1.23211e-52	-0.375105	0.042	0.186	4.13226e-48	pbmc3
ARHGAP26	T	1.24586e-52	-0.422467	0.054	0.21	4.17838e-48	pbmc3
CCNY	T	2.08747e-52	-0.386812	0.047	0.196	7.00097e-48	pbmc3
COX7C	T	2.11859e-52	0.296118	0.91	0.844	7.10534e-48	pbmc3
SPTLC2	T	2.39132e-52	-0.330629	0.024	0.15	8.02e-48	pbmc3
BAZ2B	T	2.64119e-52	-0.425406	0.061	0.221	8.85803e-48	pbmc3
SNX18	T	3.13625e-52	-0.336911	0.016	0.131	1.05184e-47	pbmc3
IGHM	T	3.1908e-52	-1.21772	0.007	0.108	1.07013e-47	pbmc3
FOSL2	T	8.16476e-52	-0.359051	0.015	0.127	2.7383e-47	pbmc3
GLUL	T	9.43811e-52	-0.321988	0.02	0.139	3.16535e-47	pbmc3
LY96	T	1.0682e-51	-0.316039	0.025	0.152	3.58254e-47	pbmc3
NPM1	T	1.58188e-51	0.464287	0.599	0.408	5.30531e-47	pbmc3
CTNNA1	T	1.98588e-51	-0.275825	0.005	0.102	6.66026e-47	pbmc3
CAMK4	T	2.61892e-51	0.451146	0.122	0.003	8.78335e-47	pbmc3
ATG3	T	2.76345e-51	-0.399967	0.059	0.216	9.26805e-47	pbmc3
IER5	T	3.15285e-51	-0.322524	0.016	0.129	1.0574e-46	pbmc3
CXXC5	T	3.28232e-51	-0.504167	0.045	0.187	1.10083e-46	pbmc3
ATP6V1A	T	3.55323e-51	-0.321012	0.021	0.142	1.19168e-46	pbmc3
WSB1	T	3.59011e-51	-0.460381	0.094	0.27	1.20405e-46	pbmc3
NUMB	T	4.28345e-51	-0.403307	0.043	0.185	1.43658e-46	pbmc3
CREG1	T	4.69549e-51	-0.301326	0.013	0.122	1.57477e-46	pbmc3
SNX2	T	6.48426e-51	-0.361068	0.028	0.155	2.17469e-46	pbmc3
HVCN1	T	6.92248e-51	-0.368555	0.015	0.126	2.32166e-46	pbmc3
PKM	T	8.93671e-51	-0.451202	0.145	0.344	2.9972e-46	pbmc3
CD8B	T	9.0849e-51	0.585518	0.131	0.008	3.04689e-46	pbmc3
TESC	T	1.08644e-50	-0.328669	0.011	0.117	3.64369e-46	pbmc3
CST7	T	1.26346e-50	-0.783687	0.207	0.388	4.2374e-46	pbmc3
MFSD1	T	1.41989e-50	-0.321362	0.017	0.131	4.76203e-46	pbmc3
TPI1	T	2.25272e-50	-0.46455	0.173	0.375	7.55518e-46	pbmc3
METTL9	T	2.27518e-50	-0.463695	0.071	0.231	7.63051e-46	pbmc3
AHR	T	2.58755e-50	-0.325636	0.009	0.111	8.67814e-46	pbmc3
FMNL1	T	3.7985e-50	-0.487066	0.196	0.406	1.27394e-45	pbmc3
WASHC4	T	8.01359e-50	-0.384447	0.041	0.179	2.6876e-45	pbmc3
C6orf48	T	1.10519e-49	0.524062	0.467	0.278	3.7066e-45	pbmc3
TET2	T	1.72569e-49	-0.341904	0.021	0.137	5.78764e-45	pbmc3
EIF4EBP1	T	2.47561e-49	-0.284339	0.023	0.142	8.30272e-45	pbmc3
ABHD2	T	2.47612e-49	-0.361512	0.028	0.153	8.3044e-45	pbmc3
ARRB2	T	3.58214e-49	-0.434198	0.114	0.296	1.20138e-44	pbmc3
CTSC	T	5.35586e-49	-0.46793	0.087	0.255	1.79625e-44	pbmc3
NACC2	T	8.9886e-49	-0.303718	0.013	0.118	3.0146e-44	pbmc3
VCL	T	9.73306e-49	-0.416181	0.056	0.203	3.26427e-44	pbmc3
YWHAE	T	1.08598e-48	-0.423365	0.106	0.285	3.64215e-44	pbmc3
PTTG1IP	T	1.32929e-48	-0.357234	0.044	0.184	4.45819e-44	pbmc3
ZBTB7A	T	1.34386e-48	-0.485759	0.208	0.417	4.50705e-44	pbmc3
TACC1	T	1.36844e-48	-0.426808	0.102	0.279	4.58948e-44	pbmc3
TRBC1	T	1.81473e-48	0.476421	0.405	0.18	6.08626e-44	pbmc3
TSHZ2	T	1.8439e-48	0.497287	0.124	0.007	6.18409e-44	pbmc3
PTPRC	T	2.52799e-48	-0.35349	0.669	0.789	8.47837e-44	pbmc3
LEPROTL1	T	3.29723e-48	0.506785	0.287	0.11	1.10583e-43	pbmc3
PRKACA	T	4.28073e-48	-0.31088	0.029	0.153	1.43567e-43	pbmc3
OAS1	T	4.37263e-48	-0.302086	0.014	0.12	1.46649e-43	pbmc3
RAB10	T	4.65782e-48	-0.358799	0.041	0.177	1.56214e-43	pbmc3
RRBP1	T	5.31567e-48	-0.464217	0.098	0.269	1.78277e-43	pbmc3
SLCO3A1	T	5.73272e-48	-0.389705	0.072	0.23	1.92264e-43	pbmc3
TCIRG1	T	9.07661e-48	-0.344895	0.023	0.14	3.04411e-43	pbmc3
CD164	T	1.09339e-47	-0.406472	0.088	0.256	3.66701e-43	pbmc3
BNIP3L	T	1.12956e-47	-0.389179	0.053	0.197	3.78832e-43	pbmc3
RIOK3	T	1.45751e-47	-0.371502	0.047	0.186	4.8882e-43	pbmc3
MYD88	T	1.67575e-47	-0.302085	0.026	0.147	5.62014e-43	pbmc3
PRKAR1A	T	1.82081e-47	-0.37115	0.059	0.207	6.10662e-43	pbmc3
KLRD1	T	2.04556e-47	-0.714034	0.156	0.333	6.86041e-43	pbmc3
UBE2R2	T	2.86359e-47	-0.388417	0.078	0.238	9.60391e-43	pbmc3
ADGRE5	T	3.16701e-47	-0.466558	0.14	0.327	1.06215e-42	pbmc3
BLVRA	T	3.17063e-47	-0.316806	0.023	0.138	1.06337e-42	pbmc3
COX8A	T	3.58195e-47	-0.430443	0.42	0.607	1.20131e-42	pbmc3
PICALM	T	5.54231e-47	-0.343339	0.029	0.15	1.85878e-42	pbmc3
CDC42EP3	T	6.47682e-47	-0.438737	0.072	0.226	2.17219e-42	pbmc3
PLEKHB2	T	7.61726e-47	-0.344227	0.031	0.155	2.55468e-42	pbmc3
LAMP2	T	8.36866e-47	-0.309725	0.023	0.138	2.80668e-42	pbmc3
TUT7	T	8.76343e-47	-0.373714	0.05	0.19	2.93908e-42	pbmc3
NBPF10	T	9.81099e-47	-0.284423	0.017	0.123	3.29041e-42	pbmc3
HCLS1	T	1.787e-46	-0.484861	0.217	0.418	5.99326e-42	pbmc3
TRMT1	T	2.58066e-46	-0.29513	0.026	0.143	8.655e-42	pbmc3
IFITM3	T	3.44493e-46	-0.443391	0.019	0.127	1.15536e-41	pbmc3
CCPG1	T	3.82882e-46	-0.376027	0.042	0.173	1.28411e-41	pbmc3
RHOG	T	4.07659e-46	-0.429236	0.138	0.324	1.36721e-41	pbmc3
OAZ2	T	5.42587e-46	-0.354326	0.038	0.167	1.81973e-41	pbmc3
ACAP2	T	6.39357e-46	-0.435128	0.126	0.305	2.14428e-41	pbmc3
MAPKAPK3	T	7.28496e-46	-0.296553	0.024	0.139	2.44323e-41	pbmc3
BICD2	T	1.73344e-45	-0.302279	0.021	0.131	5.81361e-41	pbmc3
RNASET2	T	1.88581e-45	-0.41534	0.126	0.307	6.32462e-41	pbmc3
NUDT16	T	2.3808e-45	-0.272633	0.021	0.132	7.98472e-41	pbmc3
PEA15	T	2.40403e-45	-0.261399	0.014	0.115	8.06262e-41	pbmc3
KLRF1	T	2.5078e-45	-0.64109	0.062	0.203	8.41066e-41	pbmc3
CLTC	T	2.56893e-45	-0.375452	0.041	0.17	8.61567e-41	pbmc3
C15orf39	T	2.84637e-45	-0.30665	0.015	0.118	9.54616e-41	pbmc3
YWHAB	T	3.02589e-45	-0.403469	0.499	0.662	1.01482e-40	pbmc3
SEC11A	T	3.50598e-45	-0.431045	0.117	0.291	1.17583e-40	pbmc3
GZMK	T	3.8836e-45	0.670772	0.134	0.015	1.30248e-40	pbmc3
MOB3A	T	4.53255e-45	-0.372939	0.075	0.23	1.52013e-40	pbmc3
COL4A3BP	T	6.56041e-45	-0.316984	0.031	0.151	2.20023e-40	pbmc3
SPECC1	T	6.72785e-45	-0.307224	0.011	0.108	2.25639e-40	pbmc3
MGAT1	T	7.69263e-45	-0.376111	0.087	0.248	2.57995e-40	pbmc3
BNIP2	T	9.26007e-45	-0.374023	0.056	0.197	3.10564e-40	pbmc3
CCL4	T	1.01928e-44	-0.771672	0.123	0.281	3.41845e-40	pbmc3
PTEN	T	1.93767e-44	-0.342278	0.057	0.199	6.49856e-40	pbmc3
SVIP	T	2.19847e-44	0.438367	0.362	0.165	7.37324e-40	pbmc3
LINC01550	T	3.17947e-44	0.388748	0.102	0.001	1.06633e-39	pbmc3
UQCR11	T	3.30519e-44	-0.352087	0.623	0.751	1.10849e-39	pbmc3
FAR1	T	3.31773e-44	-0.293344	0.021	0.127	1.1127e-39	pbmc3
RIN3	T	3.50485e-44	-0.386905	0.07	0.219	1.17546e-39	pbmc3
TIMP1	T	4.4606e-44	-0.471033	0.151	0.335	1.49599e-39	pbmc3
VAMP8	T	4.62876e-44	-0.437494	0.319	0.515	1.55239e-39	pbmc3
OCIAD2	T	6.43514e-44	0.424104	0.205	0.053	2.15822e-39	pbmc3
LAP3	T	8.65965e-44	-0.322196	0.022	0.13	2.90427e-39	pbmc3
HERPUD1	T	9.2096e-44	-0.351695	0.045	0.175	3.08872e-39	pbmc3
PRKCA	T	1.4325e-43	0.430126	0.148	0.025	4.80432e-39	pbmc3
FLT3LG	T	1.46912e-43	0.444399	0.156	0.028	4.92713e-39	pbmc3
OXNAD1	T	1.69828e-43	0.406863	0.144	0.021	5.6957e-39	pbmc3
LAIR2	T	2.49562e-43	-0.69492	0.085	0.227	8.36979e-39	pbmc3
AP2A1	T	4.24784e-43	-0.378267	0.055	0.191	1.42464e-38	pbmc3
ARRB1	T	6.98968e-43	-0.267818	0.01	0.101	2.3442e-38	pbmc3
WASF2	T	8.08064e-43	-0.418791	0.234	0.433	2.71008e-38	pbmc3
JUND	T	8.37508e-43	-0.410461	0.118	0.289	2.80883e-38	pbmc3
EIF3A	T	9.87956e-43	-0.413317	0.238	0.437	3.31341e-38	pbmc3
HIPK3	T	1.03716e-42	-0.322848	0.026	0.136	3.47844e-38	pbmc3
PPP1CA	T	2.1382e-42	-0.432741	0.178	0.365	7.17111e-38	pbmc3
HRH2	T	2.22102e-42	-0.324848	0.046	0.175	7.44885e-38	pbmc3
RAB5IF	T	2.34413e-42	-0.387006	0.064	0.204	7.86175e-38	pbmc3
DYNLL1	T	2.70971e-42	-0.455434	0.158	0.338	9.08781e-38	pbmc3
RPL36AL	T	3.38091e-42	0.276192	0.878	0.796	1.13389e-37	pbmc3
TMBIM6	T	5.0772e-42	-0.429568	0.27	0.465	1.70279e-37	pbmc3
ARPC4	T	5.4849e-42	-0.436867	0.134	0.305	1.83952e-37	pbmc3
GIMAP7	T	8.52408e-42	0.35271	0.499	0.293	2.85881e-37	pbmc3
SNAP23	T	8.94101e-42	-0.305562	0.027	0.137	2.99864e-37	pbmc3
NADK	T	9.07916e-42	-0.267657	0.015	0.11	3.04497e-37	pbmc3
TBL1X	T	9.89818e-42	-0.325977	0.031	0.144	3.31965e-37	pbmc3
NPTN	T	9.99009e-42	-0.260678	0.011	0.101	3.35048e-37	pbmc3
LAMTOR4	T	1.15073e-41	-0.40129	0.323	0.52	3.85933e-37	pbmc3
SERPINB6	T	1.27278e-41	-0.341983	0.041	0.163	4.26864e-37	pbmc3
RAB5C	T	1.9925e-41	-0.363276	0.077	0.224	6.68246e-37	pbmc3
PREX1	T	2.26074e-41	-0.42066	0.073	0.217	7.58206e-37	pbmc3
CDC42	T	2.87438e-41	-0.405845	0.372	0.569	9.64009e-37	pbmc3
RPLP0	T	3.06142e-41	0.341905	0.795	0.655	1.02674e-36	pbmc3
TGOLN2	T	3.18838e-41	-0.389742	0.186	0.378	1.06932e-36	pbmc3
PPM1F	T	3.79474e-41	-0.258161	0.015	0.109	1.27268e-36	pbmc3
THEM4	T	5.43844e-41	0.423568	0.145	0.025	1.82394e-36	pbmc3
IL10RA	T	6.21575e-41	-0.348272	0.112	0.281	2.08464e-36	pbmc3
RAP1B	T	6.39746e-41	-0.453864	0.251	0.445	2.14558e-36	pbmc3
MAP3K8	T	7.00038e-41	-0.35467	0.024	0.128	2.34779e-36	pbmc3
MYADM	T	8.00378e-41	-0.343495	0.043	0.164	2.68431e-36	pbmc3
NMT2	T	1.32378e-40	0.412921	0.221	0.067	4.4397e-36	pbmc3
MAP2K3	T	1.48587e-40	-0.311428	0.026	0.132	4.9833e-36	pbmc3
PPP1R9B	T	1.62211e-40	-0.300391	0.026	0.131	5.44024e-36	pbmc3
PGLS	T	2.24304e-40	-0.368412	0.098	0.254	7.52271e-36	pbmc3
HEXB	T	2.25284e-40	-0.273048	0.023	0.126	7.55559e-36	pbmc3
SNX27	T	2.30491e-40	-0.300502	0.029	0.138	7.7302e-36	pbmc3
NDUFB7	T	2.3387e-40	-0.475222	0.29	0.483	7.84352e-36	pbmc3
IFI27L2	T	2.67793e-40	-0.382791	0.119	0.286	8.98123e-36	pbmc3
SCLT1	T	3.03437e-40	-0.345553	0.035	0.149	1.01767e-35	pbmc3
MAP3K2	T	3.50561e-40	-0.366351	0.088	0.239	1.17571e-35	pbmc3
ARAP1	T	4.4231e-40	-0.256469	0.02	0.118	1.48342e-35	pbmc3
IRF1	T	4.72847e-40	-0.454162	0.254	0.441	1.58583e-35	pbmc3
PGAM1	T	5.32553e-40	-0.363784	0.067	0.205	1.78607e-35	pbmc3
PCBP1	T	5.94177e-40	-0.406759	0.37	0.557	1.99275e-35	pbmc3
ATP2B1	T	6.39474e-40	-0.389159	0.106	0.266	2.14467e-35	pbmc3
NDUFB2	T	6.68318e-40	-0.444462	0.392	0.583	2.2414e-35	pbmc3
CLTA	T	7.61179e-40	-0.384287	0.099	0.254	2.55284e-35	pbmc3
MYO9B	T	7.62917e-40	-0.357839	0.053	0.181	2.55867e-35	pbmc3
USP15	T	1.19435e-39	-0.461667	0.194	0.371	4.0056e-35	pbmc3
GRK2	T	1.2197e-39	-0.373136	0.089	0.239	4.09062e-35	pbmc3
GTF2I	T	1.39655e-39	-0.407631	0.179	0.358	4.68374e-35	pbmc3
HACD4	T	1.76922e-39	-0.309557	0.043	0.164	5.93362e-35	pbmc3
ABI3	T	2.17257e-39	-0.378785	0.029	0.136	7.28638e-35	pbmc3
KCNK6	T	2.52374e-39	-0.305202	0.047	0.171	8.46411e-35	pbmc3
AKAP13	T	2.88101e-39	-0.424055	0.372	0.568	9.66235e-35	pbmc3
LAPTM4A	T	2.93273e-39	-0.31789	0.044	0.164	9.83578e-35	pbmc3
MED13L	T	3.12636e-39	-0.318769	0.06	0.191	1.04852e-34	pbmc3
MAPK14	T	3.57195e-39	-0.286406	0.031	0.139	1.19796e-34	pbmc3
FAM102A	T	4.69804e-39	0.395838	0.123	0.016	1.57563e-34	pbmc3
MBD2	T	5.26264e-39	-0.328272	0.045	0.165	1.76498e-34	pbmc3
TMEM167A	T	5.61417e-39	-0.333177	0.054	0.18	1.88288e-34	pbmc3
TESPA1	T	7.08885e-39	0.374054	0.137	0.022	2.37746e-34	pbmc3
CD79B	T	7.37148e-39	-0.535641	0.023	0.12	2.47225e-34	pbmc3
C20orf27	T	8.64656e-39	-0.258117	0.034	0.145	2.89988e-34	pbmc3
TMEM127	T	1.07644e-38	-0.275297	0.02	0.116	3.61015e-34	pbmc3
IFI16	T	1.14017e-38	-0.4395	0.219	0.403	3.82391e-34	pbmc3
XCL2	T	1.26321e-38	-0.602522	0.031	0.135	4.23655e-34	pbmc3
MCL1	T	1.28027e-38	-0.427944	0.138	0.302	4.29378e-34	pbmc3
TPM4	T	1.43147e-38	-0.384891	0.067	0.201	4.80087e-34	pbmc3
ABHD5	T	1.51571e-38	-0.284059	0.026	0.129	5.0834e-34	pbmc3
CORO1A	T	1.56148e-38	-0.373088	0.54	0.697	5.23691e-34	pbmc3
ROCK1	T	1.74004e-38	-0.408368	0.222	0.41	5.83576e-34	pbmc3
GNG5	T	1.74856e-38	-0.41601	0.228	0.414	5.86431e-34	pbmc3
TUBA1B	T	1.89272e-38	-0.420921	0.113	0.267	6.3478e-34	pbmc3
UBE2D1	T	2.43425e-38	-0.283514	0.02	0.115	8.16398e-34	pbmc3
RNF13	T	2.99035e-38	-0.290103	0.043	0.16	1.0029e-33	pbmc3
CMIP	T	3.08211e-38	-0.316625	0.058	0.187	1.03368e-33	pbmc3
ATP5F1B	T	3.13115e-38	-0.36053	0.13	0.297	1.05012e-33	pbmc3
LASP1	T	3.67553e-38	-0.369831	0.071	0.207	1.2327e-33	pbmc3
CANX	T	4.25224e-38	-0.371083	0.101	0.253	1.42612e-33	pbmc3
MAP3K1	T	4.78768e-38	-0.330373	0.073	0.211	1.60569e-33	pbmc3
UTRN	T	4.81023e-38	-0.41048	0.147	0.314	1.61325e-33	pbmc3
CD55	T	5.03673e-38	-0.332252	0.065	0.197	1.68922e-33	pbmc3
CD79A	T	5.34497e-38	-0.988912	0.02	0.111	1.7926e-33	pbmc3
PHPT1	T	6.48999e-38	-0.369512	0.089	0.234	2.17661e-33	pbmc3
LAMTOR1	T	7.09711e-38	-0.377462	0.121	0.281	2.38023e-33	pbmc3
SNX3	T	7.1149e-38	-0.366214	0.098	0.247	2.38619e-33	pbmc3
GNB1	T	7.22423e-38	-0.37453	0.089	0.235	2.42286e-33	pbmc3
LAMTOR2	T	8.86517e-38	-0.384131	0.127	0.287	2.9732e-33	pbmc3
PRDX5	T	8.87348e-38	-0.470488	0.165	0.332	2.97599e-33	pbmc3
LINC00861	T	9.22731e-38	0.37261	0.198	0.057	3.09465e-33	pbmc3
ASAP1	T	1.09098e-37	-0.276779	0.044	0.162	3.65891e-33	pbmc3
ADCY7	T	1.27362e-37	-0.319405	0.03	0.133	4.27146e-33	pbmc3
C4orf48	T	1.29445e-37	-0.326391	0.122	0.287	4.34131e-33	pbmc3
CSGALNACT2	T	1.53661e-37	-0.281632	0.032	0.138	5.1535e-33	pbmc3
RALB	T	1.54929e-37	-0.254999	0.015	0.103	5.196e-33	pbmc3
STAT6	T	1.61902e-37	-0.33659	0.064	0.194	5.42987e-33	pbmc3
RHOC	T	1.75667e-37	-0.501477	0.058	0.178	5.89152e-33	pbmc3
AGTPBP1	T	1.80078e-37	-0.343574	0.049	0.167	6.03946e-33	pbmc3
ACTR3	T	1.81318e-37	-0.395064	0.137	0.3	6.08106e-33	pbmc3
MT-ND4L	T	1.8359e-37	-0.371781	0.54	0.683	6.15725e-33	pbmc3
APP	T	1.85485e-37	-0.251832	0.02	0.113	6.2208e-33	pbmc3
SFT2D2	T	1.96967e-37	-0.335164	0.051	0.172	6.60587e-33	pbmc3
PPP3CA	T	2.70367e-37	-0.397727	0.081	0.219	9.06756e-33	pbmc3
DOK2	T	3.67463e-37	-0.396349	0.083	0.223	1.2324e-32	pbmc3
TXNDC17	T	4.04479e-37	-0.351277	0.07	0.202	1.35654e-32	pbmc3
SGK3	T	5.12793e-37	-0.296442	0.04	0.152	1.7198e-32	pbmc3
MTDH	T	5.7014e-37	-0.399573	0.327	0.507	1.91214e-32	pbmc3
CAPZA1	T	6.24828e-37	-0.333506	0.115	0.271	2.09555e-32	pbmc3
COMT	T	6.33573e-37	-0.283133	0.035	0.143	2.12488e-32	pbmc3
CHMP4B	T	7.68405e-37	-0.343714	0.096	0.244	2.57708e-32	pbmc3
LPP	T	9.57525e-37	-0.361783	0.058	0.183	3.21135e-32	pbmc3
SMIM14	T	1.03772e-36	-0.29247	0.028	0.129	3.48029e-32	pbmc3
SNX29	T	2.00865e-36	-0.282986	0.029	0.13	6.73663e-32	pbmc3
EIF4EBP2	T	2.10216e-36	-0.336759	0.069	0.2	7.05022e-32	pbmc3
RNH1	T	2.28933e-36	-0.350125	0.095	0.24	7.67795e-32	pbmc3
BSG	T	2.37735e-36	-0.372538	0.109	0.26	7.97315e-32	pbmc3
TAOK3	T	2.38198e-36	-0.376481	0.227	0.415	7.98869e-32	pbmc3
DICER1	T	2.68983e-36	-0.353987	0.07	0.201	9.02117e-32	pbmc3
DOCK2	T	3.18613e-36	-0.347524	0.105	0.256	1.06856e-31	pbmc3
CCDC69	T	3.76838e-36	-0.403713	0.124	0.278	1.26384e-31	pbmc3
CD6	T	4.63682e-36	0.346193	0.135	0.024	1.5551e-31	pbmc3
VIM	T	4.94499e-36	-0.795863	0.484	0.536	1.65845e-31	pbmc3
NIN	T	4.97045e-36	-0.312766	0.07	0.202	1.66699e-31	pbmc3
VMA21	T	6.473e-36	-0.312467	0.053	0.172	2.17091e-31	pbmc3
EEF1D	T	7.82675e-36	0.318649	0.792	0.699	2.62493e-31	pbmc3
FNDC3B	T	8.14651e-36	-0.335375	0.026	0.123	2.73218e-31	pbmc3
PTBP3	T	8.16381e-36	-0.341065	0.085	0.223	2.73798e-31	pbmc3
ADPGK	T	8.40588e-36	-0.302056	0.049	0.166	2.81917e-31	pbmc3
DHRS7	T	8.43481e-36	-0.418238	0.102	0.247	2.82887e-31	pbmc3
SPG21	T	8.76536e-36	-0.275073	0.035	0.141	2.93973e-31	pbmc3
TUBA1A	T	1.00931e-35	-0.340246	0.064	0.189	3.38502e-31	pbmc3
MZT2B	T	1.31104e-35	0.346691	0.565	0.391	4.39696e-31	pbmc3
HSPA1A	T	1.37604e-35	-0.27396	0.034	0.137	4.61498e-31	pbmc3
ITSN2	T	1.69424e-35	-0.349907	0.111	0.264	5.68214e-31	pbmc3
MTSS1	T	1.707e-35	-0.347278	0.019	0.108	5.72493e-31	pbmc3
RAP2B	T	2.52811e-35	-0.357617	0.075	0.206	8.47878e-31	pbmc3
SETX	T	2.89211e-35	-0.341372	0.1	0.245	9.69957e-31	pbmc3
CFLAR	T	3.5547e-35	-0.359462	0.265	0.453	1.19218e-30	pbmc3
WAC	T	3.663e-35	-0.356184	0.128	0.285	1.2285e-30	pbmc3
ERBIN	T	3.97914e-35	-0.372174	0.087	0.224	1.33452e-30	pbmc3
ZFYVE16	T	4.53575e-35	-0.286116	0.023	0.116	1.5212e-30	pbmc3
GRB2	T	5.39332e-35	-0.377513	0.179	0.348	1.80881e-30	pbmc3
GNAS	T	6.37224e-35	-0.408584	0.227	0.396	2.13712e-30	pbmc3
LFNG	T	6.4938e-35	-0.276831	0.03	0.128	2.17789e-30	pbmc3
ATP6V1F	T	1.10619e-34	-0.37474	0.202	0.378	3.70993e-30	pbmc3
TRIM38	T	1.19106e-34	-0.370202	0.132	0.287	3.99458e-30	pbmc3
CD300A	T	3.03171e-34	-0.305826	0.045	0.155	1.01677e-29	pbmc3
TENT5A	T	4.68516e-34	-0.262406	0.021	0.109	1.57131e-29	pbmc3
IER2	T	5.25097e-34	-0.378219	0.103	0.244	1.76107e-29	pbmc3
SH3GLB1	T	5.55585e-34	-0.393325	0.131	0.283	1.86332e-29	pbmc3
CYTH4	T	5.65837e-34	-0.347595	0.064	0.186	1.8977e-29	pbmc3
RAB27A	T	6.50165e-34	-0.36378	0.085	0.218	2.18052e-29	pbmc3
CD4	T	6.63367e-34	-0.303091	0.09	0.231	2.2248e-29	pbmc3
TAOK1	T	6.71571e-34	-0.318188	0.069	0.194	2.25231e-29	pbmc3
RPS6KA1	T	7.20983e-34	-0.286265	0.039	0.144	2.41803e-29	pbmc3
GLTP	T	8.50565e-34	-0.295864	0.051	0.165	2.85263e-29	pbmc3
ATP6AP1	T	9.59458e-34	-0.268037	0.03	0.126	3.21783e-29	pbmc3
HOPX	T	1.3263e-33	-0.627368	0.105	0.23	4.44815e-29	pbmc3
LCK	T	1.69159e-33	0.337588	0.256	0.098	5.67325e-29	pbmc3
TMOD3	T	2.04416e-33	-0.327893	0.092	0.229	6.85571e-29	pbmc3
GNAI3	T	3.13338e-33	-0.264177	0.04	0.145	1.05087e-28	pbmc3
PTK2B	T	3.26161e-33	-0.340347	0.061	0.179	1.09388e-28	pbmc3
DBNL	T	3.39425e-33	-0.344067	0.083	0.214	1.13836e-28	pbmc3
BOD1L1	T	4.78592e-33	-0.343388	0.228	0.403	1.6051e-28	pbmc3
JARID2	T	5.0959e-33	-0.319711	0.057	0.173	1.70906e-28	pbmc3
SCAF11	T	5.48326e-33	-0.369301	0.343	0.52	1.83898e-28	pbmc3
ADAM17	T	6.17189e-33	-0.306417	0.031	0.125	2.06993e-28	pbmc3
PARVG	T	6.24592e-33	-0.291884	0.064	0.185	2.09476e-28	pbmc3
SPEN	T	6.6547e-33	-0.305044	0.069	0.192	2.23185e-28	pbmc3
ITGAL	T	8.1063e-33	-0.396682	0.145	0.299	2.71869e-28	pbmc3
REEP5	T	8.57674e-33	-0.312995	0.09	0.225	2.87647e-28	pbmc3
FERMT3	T	9.36273e-33	-0.309207	0.073	0.199	3.14007e-28	pbmc3
CD37	T	9.52239e-33	-0.50113	0.401	0.553	3.19362e-28	pbmc3
INPP5D	T	9.85271e-33	-0.381155	0.167	0.326	3.3044e-28	pbmc3
VPS35	T	1.0192e-32	-0.283766	0.092	0.23	3.4182e-28	pbmc3
IQSEC1	T	1.13531e-32	-0.304396	0.067	0.189	3.8076e-28	pbmc3
NAA38	T	1.34274e-32	-0.37353	0.215	0.386	4.50329e-28	pbmc3
GPCPD1	T	1.99377e-32	-0.261637	0.037	0.137	6.68672e-28	pbmc3
ATP5ME	T	2.32551e-32	-0.323619	0.59	0.715	7.79929e-28	pbmc3
COPA	T	2.34364e-32	-0.280759	0.053	0.165	7.86009e-28	pbmc3
P4HB	T	2.79175e-32	-0.359927	0.088	0.218	9.36296e-28	pbmc3
NFKBIZ	T	3.21364e-32	-0.367168	0.063	0.178	1.07779e-27	pbmc3
COX5B	T	3.32557e-32	-0.331639	0.436	0.599	1.11533e-27	pbmc3
USP3	T	3.53375e-32	-0.340388	0.117	0.263	1.18515e-27	pbmc3
RBM39	T	4.24741e-32	-0.373474	0.569	0.715	1.4245e-27	pbmc3
MICU1	T	5.2414e-32	-0.279271	0.034	0.131	1.75786e-27	pbmc3
IQGAP2	T	6.43301e-32	-0.40119	0.16	0.312	2.1575e-27	pbmc3
ZDHHC20	T	7.01235e-32	-0.259158	0.033	0.128	2.3518e-27	pbmc3
DDX3X	T	9.07713e-32	-0.34873	0.14	0.292	3.04429e-27	pbmc3
DEK	T	1.03907e-31	-0.344412	0.379	0.546	3.48483e-27	pbmc3
ADGRG1	T	1.47205e-31	-0.507032	0.032	0.123	4.93696e-27	pbmc3
SSR1	T	1.93381e-31	-0.331088	0.121	0.265	6.48563e-27	pbmc3
CTSA	T	1.97876e-31	-0.280315	0.06	0.174	6.63638e-27	pbmc3
GZMA	T	2.35884e-31	-0.704263	0.248	0.377	7.91107e-27	pbmc3
DOCK8	T	2.54695e-31	-0.301457	0.096	0.231	8.54195e-27	pbmc3
NARS	T	3.82041e-31	-0.322564	0.105	0.242	1.28129e-26	pbmc3
NUDT3	T	4.24557e-31	-0.304722	0.094	0.226	1.42388e-26	pbmc3
CYB5R4	T	4.81806e-31	-0.263854	0.032	0.125	1.61588e-26	pbmc3
TMEM205	T	6.26068e-31	-0.251126	0.036	0.133	2.09971e-26	pbmc3
CACUL1	T	6.48681e-31	-0.282037	0.062	0.176	2.17555e-26	pbmc3
CLIP1	T	7.57648e-31	-0.307987	0.081	0.206	2.541e-26	pbmc3
HEBP2	T	7.73489e-31	-0.320132	0.136	0.285	2.59413e-26	pbmc3
HIPK1	T	7.77666e-31	-0.315303	0.041	0.14	2.60814e-26	pbmc3
RBPJ	T	8.18376e-31	-0.29702	0.105	0.244	2.74467e-26	pbmc3
LYPLA1	T	8.99757e-31	-0.264908	0.038	0.135	3.01761e-26	pbmc3
PAK2	T	1.05584e-30	-0.336724	0.205	0.37	3.54107e-26	pbmc3
DAZAP2	T	1.06742e-30	-0.34235	0.378	0.544	3.57992e-26	pbmc3
NAAA	T	1.40845e-30	-0.252436	0.049	0.154	4.72365e-26	pbmc3
XRN2	T	1.53427e-30	-0.308802	0.132	0.279	5.14563e-26	pbmc3
CD160	T	1.63968e-30	-0.548347	0.035	0.125	5.49917e-26	pbmc3
G6PD	T	1.9212e-30	-0.292906	0.038	0.135	6.44331e-26	pbmc3
ORAI2	T	2.65011e-30	-0.347674	0.049	0.151	8.88793e-26	pbmc3
WDR83OS	T	3.51649e-30	-0.346741	0.163	0.317	1.17936e-25	pbmc3
PPP2R5A	T	3.85778e-30	-0.289264	0.03	0.118	1.29382e-25	pbmc3
LBR	T	3.87101e-30	-0.320253	0.082	0.204	1.29826e-25	pbmc3
IL2RB	T	4.3287e-30	-0.566287	0.085	0.199	1.45176e-25	pbmc3
RPN2	T	5.77619e-30	-0.31463	0.092	0.22	1.93722e-25	pbmc3
MEF2A	T	6.26384e-30	-0.253615	0.044	0.145	2.10077e-25	pbmc3
PAFAH1B2	T	7.53898e-30	-0.276209	0.058	0.167	2.52842e-25	pbmc3
STMP1	T	1.08152e-29	-0.295633	0.105	0.24	3.62721e-25	pbmc3
GNAQ	T	1.12927e-29	-0.268945	0.073	0.191	3.78734e-25	pbmc3
PIK3IP1	T	1.47247e-29	0.351237	0.175	0.059	4.93836e-25	pbmc3
ATP5MPL	T	1.47318e-29	-0.342588	0.442	0.59	4.94074e-25	pbmc3
FOXP1	T	1.5392e-29	0.349781	0.489	0.333	5.16217e-25	pbmc3
USP8	T	1.77782e-29	-0.335119	0.13	0.271	5.96247e-25	pbmc3
HELZ	T	1.84644e-29	-0.33358	0.099	0.227	6.19259e-25	pbmc3
ARF3	T	2.7091e-29	-0.279044	0.053	0.157	9.08578e-25	pbmc3
RPN1	T	3.06786e-29	-0.270855	0.045	0.143	1.0289e-24	pbmc3
SASH3	T	3.15729e-29	-0.336973	0.105	0.236	1.05889e-24	pbmc3
ANP32A	T	3.70514e-29	-0.355322	0.151	0.296	1.24263e-24	pbmc3
CCNI	T	4.95634e-29	-0.373177	0.385	0.535	1.66226e-24	pbmc3
CSTB	T	5.33331e-29	-0.384732	0.236	0.392	1.78868e-24	pbmc3
ENO1	T	6.44202e-29	-0.342932	0.247	0.412	2.16052e-24	pbmc3
APMAP	T	7.38248e-29	-0.424758	0.043	0.136	2.47594e-24	pbmc3
MBNL1	T	7.73684e-29	-0.34743	0.308	0.471	2.59478e-24	pbmc3
ATP1B3	T	7.94204e-29	-0.270393	0.04	0.133	2.6636e-24	pbmc3
SELENOT	T	8.39489e-29	-0.279916	0.047	0.145	2.81548e-24	pbmc3
DDX21	T	9.43999e-29	-0.354457	0.276	0.433	3.16598e-24	pbmc3
BST2	T	9.99358e-29	-0.34422	0.144	0.287	3.35165e-24	pbmc3
RASSF3	T	1.05331e-28	-0.289957	0.063	0.172	3.5326e-24	pbmc3
UXT	T	1.20109e-28	0.345105	0.517	0.38	4.02822e-24	pbmc3
CD53	T	1.28147e-28	-0.389068	0.205	0.357	4.29778e-24	pbmc3
ARF6	T	1.90261e-28	-0.344132	0.163	0.312	6.38097e-24	pbmc3
PBXIP1	T	1.95436e-28	0.371882	0.168	0.058	6.55454e-24	pbmc3
CCDC88B	T	2.22981e-28	-0.276705	0.041	0.136	7.47833e-24	pbmc3
PLAC8	T	2.54699e-28	-0.560494	0.261	0.386	8.5421e-24	pbmc3
SH3KBP1	T	3.50971e-28	-0.370825	0.197	0.347	1.17709e-23	pbmc3
TIMM8B	T	3.52841e-28	-0.3327	0.13	0.265	1.18336e-23	pbmc3
PLEKHA2	T	4.25478e-28	-0.299193	0.051	0.151	1.42697e-23	pbmc3
RNF166	T	4.46961e-28	-0.275293	0.055	0.159	1.49902e-23	pbmc3
HM13	T	4.4856e-28	-0.305244	0.085	0.204	1.50438e-23	pbmc3
KLF6	T	4.50293e-28	-0.312889	0.215	0.375	1.51019e-23	pbmc3
DNAJC10	T	6.66629e-28	-0.26069	0.037	0.126	2.23574e-23	pbmc3
DIAPH1	T	7.64804e-28	-0.344284	0.161	0.307	2.565e-23	pbmc3
DYNC1LI1	T	1.13433e-27	-0.2623	0.06	0.165	3.80432e-23	pbmc3
ARHGAP30	T	2.09475e-27	-0.35169	0.247	0.407	7.02539e-23	pbmc3
PSME2	T	2.25557e-27	-0.403545	0.244	0.398	7.56473e-23	pbmc3
HSD17B11	T	2.42071e-27	-0.254613	0.063	0.17	8.11858e-23	pbmc3
TMEM165	T	3.02528e-27	-0.258985	0.044	0.138	1.01462e-22	pbmc3
GNG2	T	3.09762e-27	-0.415507	0.116	0.239	1.03888e-22	pbmc3
PLCB2	T	3.37919e-27	-0.256477	0.043	0.136	1.13331e-22	pbmc3
RAB7A	T	3.81433e-27	-0.303819	0.095	0.217	1.27925e-22	pbmc3
ILK	T	3.86202e-27	-0.25189	0.038	0.127	1.29524e-22	pbmc3
DNAJA1	T	3.95194e-27	-0.313955	0.096	0.218	1.3254e-22	pbmc3
ANXA1	T	4.14471e-27	-0.330553	0.185	0.334	1.39005e-22	pbmc3
BIN2	T	4.39889e-27	-0.3761	0.202	0.35	1.4753e-22	pbmc3
EIF4G2	T	4.85243e-27	-0.32539	0.198	0.347	1.62741e-22	pbmc3
DGKA	T	5.0234e-27	0.339732	0.121	0.031	1.68475e-22	pbmc3
CLEC2D	T	6.28896e-27	0.332411	0.25	0.114	2.10919e-22	pbmc3
HNRNPAB	T	7.62943e-27	-0.305213	0.089	0.205	2.55876e-22	pbmc3
SERBP1	T	8.53405e-27	-0.324189	0.348	0.511	2.86215e-22	pbmc3
ANAPC11	T	1.0078e-26	-0.311525	0.173	0.321	3.37995e-22	pbmc3
ZNF207	T	1.02146e-26	-0.339631	0.193	0.342	3.42577e-22	pbmc3
HNRNPK	T	1.55043e-26	-0.359936	0.346	0.5	5.19982e-22	pbmc3
CHD9	T	1.6475e-26	-0.297225	0.072	0.178	5.52538e-22	pbmc3
KMT2C	T	1.69473e-26	-0.284919	0.151	0.293	5.68379e-22	pbmc3
JMJD1C	T	1.71296e-26	-0.303101	0.114	0.241	5.74492e-22	pbmc3
EVI2A	T	1.74064e-26	-0.318148	0.121	0.251	5.83777e-22	pbmc3
GSTO1	T	4.18023e-26	-0.318053	0.146	0.282	1.40197e-21	pbmc3
LAMP1	T	4.3135e-26	-0.289402	0.073	0.18	1.44666e-21	pbmc3
HNRNPA2B1	T	4.37489e-26	-0.325485	0.384	0.538	1.46725e-21	pbmc3
RHBDF2	T	6.31421e-26	-0.298674	0.037	0.121	2.11766e-21	pbmc3
SP3	T	8.25046e-26	-0.250894	0.044	0.133	2.76704e-21	pbmc3
UBC	T	1.03566e-25	-0.277621	0.506	0.645	3.47338e-21	pbmc3
OSTF1	T	1.16015e-25	-0.321562	0.051	0.144	3.89092e-21	pbmc3
POMP	T	1.22753e-25	-0.329861	0.203	0.349	4.11691e-21	pbmc3
UBE2D3	T	1.23637e-25	-0.330541	0.194	0.34	4.14653e-21	pbmc3
RAB1B	T	1.2461e-25	-0.288369	0.066	0.169	4.17917e-21	pbmc3
HIPK2	T	1.25011e-25	-0.335364	0.071	0.174	4.19262e-21	pbmc3
GHITM	T	1.49971e-25	-0.273646	0.101	0.222	5.02973e-21	pbmc3
DNAJC7	T	1.5413e-25	-0.291356	0.139	0.272	5.16923e-21	pbmc3
SUPT3H	T	1.6622e-25	0.274984	0.115	0.029	5.57469e-21	pbmc3
RAB8A	T	1.77437e-25	-0.277314	0.074	0.181	5.95087e-21	pbmc3
ADAM10	T	2.30032e-25	-0.309724	0.104	0.224	7.71481e-21	pbmc3
ANKRD13D	T	2.30952e-25	-0.257001	0.09	0.207	7.74566e-21	pbmc3
CMTM3	T	2.46496e-25	-0.260914	0.042	0.129	8.26697e-21	pbmc3
GLRX	T	2.504e-25	-0.31538	0.206	0.354	8.39791e-21	pbmc3
HNRNPU	T	2.55162e-25	-0.309382	0.348	0.506	8.55761e-21	pbmc3
OGFR	T	3.92979e-25	-0.276858	0.075	0.182	1.31797e-20	pbmc3
TC2N	T	3.96811e-25	0.26797	0.102	0.022	1.33083e-20	pbmc3
PSMA7	T	4.36932e-25	-0.351791	0.322	0.474	1.46538e-20	pbmc3
ISG20	T	4.87027e-25	0.28723	0.313	0.16	1.63339e-20	pbmc3
ABHD17A	T	8.07525e-25	-0.448588	0.148	0.266	2.70828e-20	pbmc3
PDIA3	T	8.56109e-25	-0.319079	0.141	0.272	2.87122e-20	pbmc3
HLA-C	T	8.69365e-25	-0.252184	0.768	0.84	2.91567e-20	pbmc3
NCOA1	T	8.75793e-25	-0.29755	0.07	0.171	2.93723e-20	pbmc3
EIF4A1	T	9.31632e-25	-0.300426	0.126	0.253	3.12451e-20	pbmc3
SUPT4H1	T	9.70381e-25	-0.27747	0.117	0.241	3.25446e-20	pbmc3
TES	T	1.05154e-24	-0.364585	0.178	0.314	3.52665e-20	pbmc3
TAPBP	T	1.08003e-24	-0.344207	0.278	0.43	3.62221e-20	pbmc3
NOP10	T	1.08682e-24	-0.309872	0.218	0.366	3.64498e-20	pbmc3
CKLF	T	1.10762e-24	-0.315717	0.197	0.34	3.71474e-20	pbmc3
TRIM44	T	1.11025e-24	-0.315496	0.131	0.258	3.72357e-20	pbmc3
CDKN2D	T	1.14891e-24	-0.305001	0.106	0.224	3.8532e-20	pbmc3
DDX17	T	1.2654e-24	-0.310002	0.274	0.427	4.24391e-20	pbmc3
JUNB	T	1.44743e-24	-0.26586	0.221	0.377	4.85439e-20	pbmc3
IRF2BP2	T	1.44921e-24	-0.270428	0.105	0.224	4.86035e-20	pbmc3
HSPB1	T	1.67579e-24	0.336427	0.23	0.112	5.62026e-20	pbmc3
ARF1	T	1.77561e-24	-0.285292	0.14	0.271	5.95505e-20	pbmc3
TRIP12	T	2.11177e-24	-0.267144	0.079	0.185	7.08245e-20	pbmc3
PSTPIP1	T	2.27045e-24	-0.26504	0.034	0.113	7.61464e-20	pbmc3
YWHAZ	T	2.85815e-24	-0.318752	0.395	0.546	9.58568e-20	pbmc3
CASP4	T	2.92659e-24	-0.297308	0.155	0.288	9.8152e-20	pbmc3
DDX5	T	2.97566e-24	-0.266965	0.533	0.659	9.97978e-20	pbmc3
VAPA	T	3.67116e-24	-0.263455	0.104	0.222	1.23123e-19	pbmc3
NPEPPS	T	4.2387e-24	-0.257108	0.047	0.135	1.42157e-19	pbmc3
RNF181	T	4.27841e-24	-0.283679	0.113	0.233	1.43489e-19	pbmc3
SQSTM1	T	4.44015e-24	-0.269902	0.115	0.237	1.48914e-19	pbmc3
ENY2	T	5.38174e-24	-0.28182	0.155	0.289	1.80493e-19	pbmc3
EIF4G1	T	5.50616e-24	-0.265296	0.066	0.164	1.84666e-19	pbmc3
PSMA4	T	6.34878e-24	-0.309023	0.13	0.253	2.12925e-19	pbmc3
LSM10	T	6.90206e-24	-0.263704	0.072	0.175	2.31481e-19	pbmc3
RNPEPL1	T	8.75992e-24	-0.280892	0.081	0.185	2.9379e-19	pbmc3
SHOC2	T	9.95545e-24	-0.306802	0.147	0.277	3.33886e-19	pbmc3
PJA2	T	1.12576e-23	-0.267479	0.08	0.185	3.77557e-19	pbmc3
HSP90B1	T	1.53651e-23	-0.350481	0.226	0.369	5.15314e-19	pbmc3
AP3B1	T	1.68438e-23	-0.260825	0.051	0.139	5.64909e-19	pbmc3
GNPTAB	T	1.77693e-23	-0.400277	0.079	0.178	5.95945e-19	pbmc3
PPP1R12A	T	1.85585e-23	-0.354019	0.189	0.324	6.22415e-19	pbmc3
BRK1	T	1.89953e-23	-0.312577	0.211	0.355	6.37065e-19	pbmc3
ITM2B	T	2.18636e-23	-0.293204	0.531	0.618	7.33262e-19	pbmc3
APOBEC3C	T	3.10248e-23	-0.364698	0.14	0.261	1.04051e-18	pbmc3
RAB8B	T	3.16916e-23	-0.305449	0.061	0.153	1.06287e-18	pbmc3
BAZ1A	T	3.33458e-23	-0.275523	0.154	0.285	1.11835e-18	pbmc3
ZNHIT1	T	3.46133e-23	-0.298974	0.169	0.303	1.16086e-18	pbmc3
LINC01871	T	3.79153e-23	0.391449	0.175	0.07	1.2716e-18	pbmc3
MLEC	T	4.09994e-23	-0.255815	0.061	0.155	1.37504e-18	pbmc3
SUMO3	T	4.43191e-23	-0.254051	0.072	0.171	1.48637e-18	pbmc3
RAP1A	T	7.7599e-23	-0.255396	0.096	0.207	2.60252e-18	pbmc3
RASGRP1	T	8.44264e-23	0.267132	0.126	0.038	2.83149e-18	pbmc3
FAM133B	T	1.0256e-22	-0.333408	0.284	0.427	3.43966e-18	pbmc3
SELENOS	T	1.10765e-22	-0.289922	0.117	0.234	3.71483e-18	pbmc3
TMED10	T	1.23015e-22	-0.326075	0.092	0.197	4.12568e-18	pbmc3
SLC25A5	T	1.25591e-22	-0.268789	0.132	0.254	4.21207e-18	pbmc3
UCP2	T	1.26713e-22	-0.341677	0.262	0.403	4.24969e-18	pbmc3
PABPC1	T	1.2985e-22	-0.317288	0.693	0.693	4.35491e-18	pbmc3
TCF25	T	1.81296e-22	-0.27821	0.489	0.624	6.08029e-18	pbmc3
PRR13	T	2.41075e-22	-0.290201	0.236	0.38	8.08517e-18	pbmc3
CHMP2A	T	2.42e-22	-0.299888	0.137	0.258	8.11619e-18	pbmc3
TLE4	T	2.46162e-22	-0.312067	0.123	0.24	8.25578e-18	pbmc3
TTC39C	T	2.94084e-22	0.309725	0.137	0.049	9.86299e-18	pbmc3
WAS	T	2.98565e-22	-0.260047	0.153	0.281	1.00133e-17	pbmc3
WIPF1	T	5.30521e-22	-0.308417	0.185	0.317	1.77926e-17	pbmc3
EP300	T	5.45944e-22	-0.258859	0.07	0.165	1.83099e-17	pbmc3
CD99	T	7.30745e-22	-0.367257	0.173	0.297	2.45077e-17	pbmc3
PRPF40A	T	8.05793e-22	-0.291682	0.174	0.302	2.70247e-17	pbmc3
RGS10	T	8.43192e-22	0.403557	0.295	0.191	2.8279e-17	pbmc3
SIPA1	T	1.04234e-21	-0.27499	0.07	0.163	3.49579e-17	pbmc3
SPN	T	1.17765e-21	-0.360331	0.277	0.407	3.9496e-17	pbmc3
MAP4K4	T	1.30088e-21	-0.268065	0.086	0.187	4.36289e-17	pbmc3
ARHGAP9	T	1.48875e-21	-0.281369	0.071	0.165	4.99297e-17	pbmc3
JAK1	T	1.57878e-21	-0.433135	0.369	0.5	5.29493e-17	pbmc3
AC004687.1	T	1.62534e-21	-0.299196	0.13	0.246	5.45107e-17	pbmc3
CISD3	T	1.94548e-21	-0.304928	0.077	0.172	6.52475e-17	pbmc3
UQCRQ	T	2.33627e-21	-0.316519	0.352	0.486	7.83537e-17	pbmc3
MYH9	T	2.5143e-21	-0.292876	0.259	0.397	8.43245e-17	pbmc3
ATP5PB	T	3.27201e-21	-0.258402	0.117	0.23	1.09737e-16	pbmc3
SRSF9	T	3.7144e-21	-0.255558	0.123	0.238	1.24574e-16	pbmc3
SFT2D1	T	5.07465e-21	-0.254531	0.045	0.123	1.70194e-16	pbmc3
CAPZB	T	7.1477e-21	-0.302486	0.277	0.416	2.39719e-16	pbmc3
LMAN2	T	7.3421e-21	-0.260195	0.1	0.206	2.46239e-16	pbmc3
UBE2F	T	8.15098e-21	-0.295803	0.049	0.127	2.73367e-16	pbmc3
POLE4	T	1.15814e-20	-0.274532	0.107	0.214	3.88417e-16	pbmc3
SLC2A3	T	1.56023e-20	-0.308709	0.081	0.175	5.2327e-16	pbmc3
HNRNPA3	T	1.87087e-20	-0.287729	0.234	0.372	6.27453e-16	pbmc3
CELF2	T	1.88257e-20	-0.33009	0.311	0.449	6.31376e-16	pbmc3
PARP14	T	2.66708e-20	-0.260968	0.081	0.176	8.94484e-16	pbmc3
TMBIM4	T	3.2883e-20	-0.260338	0.163	0.286	1.10283e-15	pbmc3
IDS	T	3.31313e-20	-0.294169	0.087	0.182	1.11116e-15	pbmc3
SEC31A	T	3.4127e-20	-0.252925	0.072	0.163	1.14455e-15	pbmc3
ODF2L	T	4.13194e-20	0.300266	0.176	0.079	1.38577e-15	pbmc3
YY1	T	4.66067e-20	-0.285469	0.215	0.348	1.5631e-15	pbmc3
TUBB	T	5.30792e-20	-0.26838	0.107	0.211	1.78017e-15	pbmc3
GOLGB1	T	5.31307e-20	-0.280024	0.119	0.227	1.7819e-15	pbmc3
SYNCRIP	T	5.66423e-20	-0.273841	0.104	0.205	1.89967e-15	pbmc3
C6orf62	T	8.78505e-20	-0.25105	0.104	0.207	2.94633e-15	pbmc3
MAP1LC3B	T	9.07634e-20	-0.259141	0.103	0.206	3.04402e-15	pbmc3
UBB	T	9.24329e-20	-0.34646	0.707	0.776	3.10002e-15	pbmc3
ATP5MF	T	1.01615e-19	-0.291865	0.39	0.519	3.40797e-15	pbmc3
UBL5	T	2.11309e-19	-0.269522	0.556	0.669	7.08689e-15	pbmc3
ADD1	T	2.4028e-19	-0.281987	0.089	0.183	8.05851e-15	pbmc3
PPP1R18	T	2.82933e-19	-0.322085	0.13	0.235	9.48901e-15	pbmc3
S100A10	T	3.05488e-19	-0.334646	0.49	0.569	1.02455e-14	pbmc3
FAM204A	T	3.2039e-19	-0.252291	0.141	0.255	1.07452e-14	pbmc3
GYPC	T	3.32194e-19	0.251159	0.294	0.171	1.11411e-14	pbmc3
SOD1	T	3.69859e-19	0.296507	0.403	0.285	1.24043e-14	pbmc3
SNRPB	T	5.03848e-19	-0.277743	0.208	0.333	1.68981e-14	pbmc3
RAB2A	T	5.47578e-19	-0.265027	0.135	0.246	1.83647e-14	pbmc3
KDM5A	T	6.69948e-19	-0.326464	0.171	0.286	2.24687e-14	pbmc3
COX5A	T	8.02417e-19	-0.251673	0.205	0.33	2.69115e-14	pbmc3
EMP3	T	1.05293e-18	-0.256953	0.623	0.717	3.5313e-14	pbmc3
XAF1	T	1.22517e-18	-0.268762	0.087	0.178	4.10899e-14	pbmc3
RBM3	T	1.50125e-18	-0.257491	0.255	0.388	5.03488e-14	pbmc3
POLR2G	T	1.53632e-18	-0.29144	0.089	0.18	5.1525e-14	pbmc3
MZT2A	T	1.56369e-18	0.294506	0.191	0.097	5.24429e-14	pbmc3
LAMTOR5	T	1.61505e-18	-0.272348	0.155	0.267	5.41657e-14	pbmc3
NFKBIA	T	2.8936e-18	-0.351008	0.218	0.336	9.70456e-14	pbmc3
XIST	T	3.35451e-18	-0.302949	0.411	0.52	1.12504e-13	pbmc3
MT-ND6	T	4.01461e-18	0.313168	0.284	0.179	1.34642e-13	pbmc3
APOL6	T	4.08861e-18	-0.300456	0.137	0.243	1.37124e-13	pbmc3
NIPBL	T	4.13134e-18	-0.260445	0.199	0.323	1.38557e-13	pbmc3
PTPN2	T	4.9863e-18	-0.274862	0.192	0.313	1.67231e-13	pbmc3
DRAP1	T	5.10276e-18	-0.306455	0.234	0.353	1.71136e-13	pbmc3
NBPF19	T	6.33814e-18	-0.277974	0.178	0.294	2.12569e-13	pbmc3
GPR65	T	9.599e-18	-0.300885	0.075	0.158	3.21931e-13	pbmc3
CDK2AP2	T	1.5159e-17	-0.308137	0.089	0.176	5.08402e-13	pbmc3
CD44	T	1.6641e-17	-0.323757	0.313	0.429	5.58104e-13	pbmc3
CEP78	T	1.89721e-17	-0.463154	0.083	0.163	6.36286e-13	pbmc3
STK17B	T	1.9525e-17	-0.255613	0.288	0.417	6.54828e-13	pbmc3
NDUFA13	T	2.67336e-17	-0.257083	0.419	0.54	8.9659e-13	pbmc3
DNAJB1	T	2.95957e-17	0.280142	0.176	0.087	9.9258e-13	pbmc3
HSPA5	T	3.06022e-17	-0.268757	0.119	0.217	1.02634e-12	pbmc3
SRPK2	T	4.63e-17	-0.284059	0.102	0.192	1.55281e-12	pbmc3
BCL2	T	1.59928e-16	0.252786	0.106	0.038	5.36368e-12	pbmc3
AC026979.2	T	1.61474e-16	0.260397	0.127	0.053	5.41552e-12	pbmc3
TAX1BP1	T	1.85894e-16	-0.250444	0.213	0.332	6.23452e-12	pbmc3
NDUFS6	T	2.00108e-16	-0.262894	0.248	0.368	6.71122e-12	pbmc3
RUNX3	T	2.92904e-16	-0.404849	0.275	0.371	9.82341e-12	pbmc3
2019-09-06	T	3.38202e-16	0.251312	0.335	0.22	1.13426e-11	pbmc3
TRDC	T	6.5673e-16	-0.356465	0.088	0.168	2.20254e-11	pbmc3
PSMB8	T	6.90208e-16	-0.250934	0.162	0.266	2.31482e-11	pbmc3
MIEN1	T	6.91195e-16	-0.258556	0.074	0.151	2.31813e-11	pbmc3
BRD2	T	9.7426e-16	-0.257939	0.193	0.307	3.26747e-11	pbmc3
RBBP4	T	1.15268e-15	-0.263285	0.144	0.243	3.86586e-11	pbmc3
TAGLN2	T	1.15919e-15	-0.253691	0.264	0.38	3.8877e-11	pbmc3
EML4	T	1.28357e-15	0.312642	0.218	0.13	4.30482e-11	pbmc3
FUT11	T	1.63975e-15	-0.267913	0.044	0.106	5.49939e-11	pbmc3
EPB41L4A-AS1	T	1.87113e-15	0.28988	0.194	0.111	6.27538e-11	pbmc3
STK10	T	2.88542e-15	-0.260807	0.142	0.238	9.67713e-11	pbmc3
YBX1	T	3.09303e-15	-0.268681	0.505	0.569	1.03734e-10	pbmc3
AKNA	T	3.23029e-15	-0.267659	0.25	0.364	1.08337e-10	pbmc3
CTSW	T	4.02769e-15	-0.632604	0.322	0.375	1.35081e-10	pbmc3
SP100	T	5.1332e-15	-0.26606	0.245	0.358	1.72157e-10	pbmc3
CCDC12	T	6.34338e-15	-0.285741	0.137	0.23	2.12744e-10	pbmc3
SYAP1	T	6.59708e-15	-0.290618	0.139	0.23	2.21253e-10	pbmc3
SLAMF7	T	7.31218e-15	-0.310392	0.044	0.104	2.45236e-10	pbmc3
TRAPPC1	T	7.65936e-15	-0.267724	0.239	0.351	2.5688e-10	pbmc3
CTBP1	T	1.05909e-14	-0.256749	0.101	0.184	3.55197e-10	pbmc3
CALR	T	1.06095e-14	-0.313294	0.19	0.291	3.55822e-10	pbmc3
PPIB	T	1.17555e-14	-0.287956	0.279	0.393	3.94256e-10	pbmc3
SELPLG	T	1.83307e-14	-0.273203	0.239	0.349	6.14774e-10	pbmc3
HCST	T	3.05752e-14	-0.356281	0.725	0.766	1.02543e-09	pbmc3
LITAF	T	5.85719e-14	-0.342196	0.309	0.407	1.96438e-09	pbmc3
SEC61B	T	7.55281e-14	-0.274002	0.31	0.425	2.53306e-09	pbmc3
TPST2	T	1.1276e-13	-0.270217	0.062	0.128	3.78174e-09	pbmc3
ATP5MC3	T	2.20261e-13	-0.254962	0.259	0.369	7.38711e-09	pbmc3
PSME1	T	3.12906e-13	-0.262844	0.488	0.586	1.04943e-08	pbmc3
ZBTB44	T	4.96602e-13	-0.251146	0.093	0.167	1.6655e-08	pbmc3
CCND3	T	4.97801e-13	-0.259312	0.206	0.303	1.66952e-08	pbmc3
SDF2L1	T	8.35543e-13	-0.270571	0.094	0.166	2.80224e-08	pbmc3
SYNE1	T	9.88826e-13	-0.343624	0.144	0.222	3.31632e-08	pbmc3
AC245060.5	T	3.60643e-12	-0.272917	0.104	0.176	1.20952e-07	pbmc3
DIP2A	T	4.51274e-12	-0.302639	0.136	0.212	1.51348e-07	pbmc3
RNF213	T	1.02057e-11	-0.28166	0.723	0.757	3.42279e-07	pbmc3
RAC2	T	1.8539e-11	-0.263148	0.438	0.536	6.2176e-07	pbmc3
ARPC5L	T	2.66769e-11	-0.297932	0.116	0.184	8.94691e-07	pbmc3
DNAJC1	T	2.74311e-11	-0.257202	0.11	0.181	9.19984e-07	pbmc3
MBP	T	6.00885e-11	-0.25564	0.247	0.34	2.01525e-06	pbmc3
LRRC75A	T	8.5982e-11	0.278313	0.13	0.072	2.88366e-06	pbmc3
PAG1	T	1.22133e-10	0.251591	0.175	0.111	4.0961e-06	pbmc3
ALOX5AP	T	1.70328e-10	-0.256123	0.117	0.184	5.71247e-06	pbmc3
CMC1	T	5.74029e-10	-0.319542	0.113	0.177	1.92518e-05	pbmc3
LYAR	T	1.20903e-08	0.273793	0.24	0.173	0.000405483	pbmc3
MATK	T	1.53253e-08	-0.297656	0.075	0.122	0.00051398	pbmc3
CD247	T	1.93157e-08	-0.456151	0.172	0.219	0.000647811	pbmc3
GZMM	T	2.36601e-07	-0.433556	0.266	0.296	0.00793512	pbmc3
PYHIN1	T	0.000653239	-0.281386	0.12	0.147	1	pbmc3
SAMD3	T	0.00125274	-0.283683	0.133	0.158	1	pbmc3
GNLY	NK	0	2.21132	0.999	0.265	0	pbmc3
NKG7	NK	0	2.02832	1	0.305	0	pbmc3
GZMB	NK	0	1.96645	0.759	0.085	0	pbmc3
PRF1	NK	0	1.9225	0.798	0.12	0	pbmc3
SPON2	NK	0	1.89348	0.584	0.032	0	pbmc3
FGFBP2	NK	0	1.86141	0.692	0.057	0	pbmc3
CST7	NK	0	1.6833	0.811	0.161	0	pbmc3
GZMA	NK	0	1.65118	0.808	0.185	0	pbmc3
KLRD1	NK	0	1.59445	0.713	0.119	0	pbmc3
RPL39	NK	6.17789e-294	-1.0217	0.979	0.992	2.07194e-289	pbmc3
GZMH	NK	1.94773e-286	1.67264	0.584	0.071	6.53229e-282	pbmc3
CTSW	NK	4.31598e-285	1.5829	0.803	0.238	1.44749e-280	pbmc3
RPL34	NK	2.79811e-275	-0.977252	0.973	0.995	9.3843e-271	pbmc3
CCL4	NK	1.85404e-272	1.61565	0.609	0.093	6.21807e-268	pbmc3
RPS8	NK	4.16844e-257	-1.03731	0.895	0.986	1.39801e-252	pbmc3
RPL23	NK	1.39339e-246	-0.971464	0.84	0.984	4.67317e-242	pbmc3
RPL36A	NK	9.62051e-242	-1.07107	0.732	0.966	3.22653e-237	pbmc3
CLIC3	NK	1.03244e-237	1.48685	0.436	0.039	3.46259e-233	pbmc3
RPS12	NK	2.10668e-230	-0.927755	0.983	0.994	7.06537e-226	pbmc3
RPS18	NK	1.30556e-226	-0.916218	0.978	0.995	4.37858e-222	pbmc3
B2M	NK	3.70328e-224	0.572224	1	0.998	1.24201e-219	pbmc3
LAIR2	NK	1.97186e-222	1.42696	0.487	0.066	6.61322e-218	pbmc3
KLRF1	NK	3.4111e-220	1.34424	0.444	0.046	1.14402e-215	pbmc3
MALAT1	NK	3.60881e-220	0.453222	1	0.999	1.21032e-215	pbmc3
RPS13	NK	6.38845e-219	-0.913152	0.837	0.979	2.14256e-214	pbmc3
RPS20	NK	1.09624e-218	-0.865984	0.918	0.991	3.67658e-214	pbmc3
TPT1	NK	1.68229e-216	-0.735034	0.96	0.992	5.64207e-212	pbmc3
RPL18A	NK	1.8772e-216	-0.797503	0.932	0.991	6.29574e-212	pbmc3
RPL32	NK	6.15261e-215	-0.872902	0.969	0.992	2.06346e-210	pbmc3
EEF1A1	NK	1.43343e-214	-0.630339	0.983	0.995	4.80743e-210	pbmc3
RPL37A	NK	3.5367e-213	-0.650905	0.989	0.994	1.18614e-208	pbmc3
RPL37	NK	3.474e-210	-0.720785	0.979	0.994	1.16511e-205	pbmc3
RPL11	NK	5.78299e-207	-0.78999	0.944	0.989	1.9395e-202	pbmc3
HOPX	NK	6.76997e-205	1.36527	0.493	0.08	2.27051e-200	pbmc3
RPL21	NK	2.17677e-203	-0.725698	0.988	0.995	7.30044e-199	pbmc3
HCST	NK	4.35726e-203	1.07741	0.929	0.699	1.46134e-198	pbmc3
RPS6	NK	5.38886e-202	-0.875421	0.86	0.983	1.80732e-197	pbmc3
RPL13	NK	3.43469e-199	-0.72236	0.984	0.996	1.15193e-194	pbmc3
RPLP1	NK	9.29263e-199	-0.627221	0.989	0.996	3.11656e-194	pbmc3
RPS25	NK	4.45717e-198	-0.878793	0.91	0.987	1.49485e-193	pbmc3
RPL12	NK	7.15169e-197	-0.800223	0.858	0.979	2.39853e-192	pbmc3
RPS2	NK	9.51486e-197	-0.731916	0.923	0.986	3.19109e-192	pbmc3
RPL35A	NK	1.47212e-196	-0.753336	0.935	0.989	4.93721e-192	pbmc3
RPL13A	NK	4.15545e-196	-0.673999	0.99	0.997	1.39366e-191	pbmc3
RPS23	NK	6.65402e-196	-0.741613	0.966	0.991	2.23162e-191	pbmc3
RPL38	NK	5.72896e-195	-0.719472	0.954	0.991	1.92138e-190	pbmc3
RPL28	NK	2.26908e-191	-0.571119	0.988	0.994	7.61004e-187	pbmc3
RPL9	NK	5.41419e-190	-0.773529	0.898	0.986	1.81581e-185	pbmc3
CD7	NK	1.8671e-189	1.29365	0.74	0.315	6.26188e-185	pbmc3
RPL26	NK	4.687e-189	-0.593685	0.972	0.992	1.57193e-184	pbmc3
RPS16	NK	2.03146e-188	-0.735005	0.935	0.988	6.81311e-184	pbmc3
RPL22	NK	7.30466e-184	-0.853309	0.749	0.969	2.44984e-179	pbmc3
PFN1	NK	1.90946e-183	0.904925	0.958	0.853	6.40396e-179	pbmc3
GZMM	NK	2.20375e-183	1.28778	0.631	0.197	7.39094e-179	pbmc3
IL2RB	NK	1.61649e-180	1.2715	0.431	0.064	5.42138e-176	pbmc3
RPLP2	NK	5.71996e-180	-0.58922	0.992	0.996	1.91836e-175	pbmc3
RPS29	NK	4.80504e-178	-0.699825	0.993	0.997	1.61151e-173	pbmc3
RPS14	NK	6.0036e-176	-0.572783	0.984	0.996	2.01349e-171	pbmc3
RPS11	NK	1.57208e-173	-0.618285	0.943	0.991	5.27245e-169	pbmc3
KLRB1	NK	9.27583e-172	1.01709	0.706	0.209	3.11093e-167	pbmc3
RPL30	NK	6.2566e-168	-0.682951	0.976	0.993	2.09834e-163	pbmc3
FCER1G	NK	4.26361e-167	1.09576	0.757	0.293	1.42993e-162	pbmc3
RPL19	NK	2.56253e-166	-0.634722	0.95	0.991	8.59423e-162	pbmc3
RPS28	NK	5.376e-164	-0.527614	0.988	0.996	1.803e-159	pbmc3
XCL2	NK	8.4229e-164	1.18202	0.299	0.023	2.82487e-159	pbmc3
RPS15A	NK	2.01469e-163	-0.679316	0.981	0.994	6.75686e-159	pbmc3
RPL36	NK	5.73242e-163	-0.672276	0.937	0.989	1.92254e-158	pbmc3
IFITM2	NK	9.34472e-162	1.11659	0.818	0.53	3.13403e-157	pbmc3
CYBA	NK	1.18383e-161	0.856893	0.935	0.742	3.97034e-157	pbmc3
CCL5	NK	1.19288e-160	1.21937	0.735	0.279	4.00068e-156	pbmc3
FCGR3A	NK	3.1109e-157	1.0964	0.454	0.084	1.04333e-152	pbmc3
RPS21	NK	3.86361e-157	-0.656538	0.96	0.991	1.29578e-152	pbmc3
RPS9	NK	1.28025e-153	-0.596468	0.867	0.981	4.29369e-149	pbmc3
RPS27	NK	4.9791e-150	-0.651518	0.996	0.996	1.66989e-145	pbmc3
RPL27	NK	9.30133e-150	-0.616383	0.895	0.987	3.11948e-145	pbmc3
MT-CO2	NK	2.75652e-148	0.390791	1	0.999	9.24482e-144	pbmc3
LTB	NK	2.562e-147	-1.6759	0.111	0.637	8.59243e-143	pbmc3
CALM1	NK	7.50349e-145	0.780758	0.935	0.851	2.51652e-140	pbmc3
RPL6	NK	9.28995e-144	-0.645069	0.788	0.972	3.11566e-139	pbmc3
RPS17	NK	1.09784e-143	-0.677021	0.902	0.983	3.68194e-139	pbmc3
RPL41	NK	1.71777e-138	-0.424019	0.998	0.998	5.76104e-134	pbmc3
CD160	NK	3.06846e-138	1.11458	0.275	0.026	1.0291e-133	pbmc3
TYROBP	NK	1.00198e-137	0.719802	0.937	0.376	3.36042e-133	pbmc3
HLA-B	NK	6.10444e-137	0.516039	0.996	0.987	2.04731e-132	pbmc3
RUNX3	NK	1.08641e-136	1.13772	0.61	0.247	3.64361e-132	pbmc3
CD247	NK	1.66836e-136	1.21779	0.47	0.127	5.59536e-132	pbmc3
ADGRG1	NK	1.58414e-134	1.03914	0.268	0.025	5.31289e-130	pbmc3
UBB	NK	2.73962e-134	0.864426	0.855	0.709	9.18815e-130	pbmc3
RPL18	NK	4.69652e-133	-0.594819	0.886	0.989	1.57512e-128	pbmc3
TMSB4X	NK	1.05559e-131	0.383079	0.999	0.997	3.54024e-127	pbmc3
MT-ATP6	NK	3.70623e-131	0.365263	1	0.999	1.24299e-126	pbmc3
RPL31	NK	9.55959e-131	-0.612564	0.942	0.991	3.2061e-126	pbmc3
EFHD2	NK	4.63929e-130	1.20424	0.562	0.225	1.55592e-125	pbmc3
RNF213	NK	7.65394e-128	0.834348	0.849	0.712	2.56698e-123	pbmc3
RPS24	NK	8.41299e-126	-0.468384	0.959	0.99	2.82155e-121	pbmc3
RPL5	NK	2.60615e-123	-0.656953	0.753	0.958	8.74051e-119	pbmc3
TRDC	NK	2.10942e-122	1.06464	0.361	0.066	7.07457e-118	pbmc3
RPS10	NK	1.90399e-117	-0.578844	0.877	0.979	6.3856e-113	pbmc3
CD3D	NK	3.37841e-116	-1.36746	0.036	0.495	1.13305e-111	pbmc3
RPL10A	NK	1.78464e-114	-0.667506	0.741	0.955	5.98533e-110	pbmc3
ID2	NK	2.17484e-113	1.14211	0.568	0.251	7.29399e-109	pbmc3
RPL8	NK	2.24414e-113	-0.553344	0.812	0.972	7.52641e-109	pbmc3
IL7R	NK	2.1632e-112	-1.61904	0.016	0.448	7.25492e-108	pbmc3
RPL27A	NK	3.66131e-112	-0.425184	0.988	0.997	1.22793e-107	pbmc3
RPS3A	NK	1.5613e-111	-0.562643	0.884	0.985	5.23628e-107	pbmc3
IFITM1	NK	2.53353e-111	0.996689	0.625	0.314	8.49696e-107	pbmc3
CX3CR1	NK	7.1822e-111	1.18229	0.386	0.098	2.40877e-106	pbmc3
RPS27A	NK	1.08199e-110	-0.514336	0.987	0.995	3.62879e-106	pbmc3
RPL4	NK	3.20945e-110	-0.706914	0.53	0.895	1.07638e-105	pbmc3
RPL29	NK	1.35959e-102	-0.491282	0.913	0.983	4.55981e-98	pbmc3
PLAC8	NK	4.7475e-102	1.06987	0.556	0.258	1.59222e-97	pbmc3
RPS19	NK	4.70466e-101	-0.426523	0.987	0.994	1.57785e-96	pbmc3
CEP78	NK	1.01523e-100	1.06352	0.323	0.069	3.40487e-96	pbmc3
RPL10	NK	8.34021e-98	-0.405661	0.994	0.996	2.79714e-93	pbmc3
RPS15	NK	8.44375e-98	-0.400139	0.981	0.992	2.83186e-93	pbmc3
RPS4X	NK	2.57196e-97	-0.525566	0.884	0.981	8.62584e-93	pbmc3
RPS5	NK	9.75987e-97	-0.655729	0.724	0.938	3.27327e-92	pbmc3
UBA52	NK	3.05623e-96	-0.427057	0.914	0.985	1.025e-91	pbmc3
CFL1	NK	3.22119e-91	0.636226	0.863	0.766	1.08032e-86	pbmc3
RPS7	NK	7.54633e-90	-0.461745	0.833	0.978	2.53089e-85	pbmc3
ZFAS1	NK	1.55381e-88	-0.821273	0.2	0.654	5.21117e-84	pbmc3
RPL7	NK	4.06424e-88	-0.460595	0.851	0.979	1.36306e-83	pbmc3
ARL4C	NK	5.88849e-88	0.940913	0.584	0.301	1.97488e-83	pbmc3
VIM	NK	1.34558e-87	-1.18592	0.177	0.583	4.51279e-83	pbmc3
ITGB2	NK	2.16298e-87	0.832594	0.708	0.486	7.25421e-83	pbmc3
CD63	NK	7.93235e-86	1.02789	0.507	0.245	2.66035e-81	pbmc3
SNHG8	NK	2.19376e-85	-0.805737	0.191	0.636	7.35743e-81	pbmc3
IGFBP7	NK	1.02985e-84	0.890504	0.205	0.028	3.45391e-80	pbmc3
HLA-A	NK	3.93511e-82	0.488738	0.952	0.923	1.31976e-77	pbmc3
RPS3	NK	4.19439e-82	-0.474779	0.948	0.99	1.40672e-77	pbmc3
SAMD3	NK	6.57261e-82	0.968155	0.34	0.098	2.20432e-77	pbmc3
RPL17	NK	1.34738e-81	-0.562373	0.661	0.928	4.51885e-77	pbmc3
JAK1	NK	1.7782e-81	0.976448	0.605	0.382	5.96374e-77	pbmc3
AIF1	NK	1.21694e-80	-1.81779	0.025	0.368	4.08138e-76	pbmc3
MATK	NK	4.2071e-80	0.879217	0.263	0.055	1.41098e-75	pbmc3
S1PR5	NK	1.42219e-78	0.760588	0.192	0.026	4.76973e-74	pbmc3
RPL23A	NK	1.66967e-78	-0.394576	0.972	0.992	5.59975e-74	pbmc3
NAP1L1	NK	3.1223e-78	-0.764206	0.27	0.695	1.04716e-73	pbmc3
MYOM2	NK	4.57454e-78	0.779432	0.14	0.01	1.53421e-73	pbmc3
RPL24	NK	4.82023e-78	-0.462252	0.84	0.968	1.61661e-73	pbmc3
RPL14	NK	1.83957e-77	-0.458476	0.874	0.977	6.16955e-73	pbmc3
RPLP0	NK	2.40694e-77	-0.673615	0.419	0.81	8.0724e-73	pbmc3
SERF2	NK	2.52403e-77	0.495001	0.93	0.9	8.46508e-73	pbmc3
C1orf21	NK	1.55399e-76	0.794196	0.199	0.029	5.21177e-72	pbmc3
ABHD17A	NK	3.65238e-76	0.965002	0.396	0.152	1.22493e-71	pbmc3
RPL35	NK	1.46378e-74	-0.391075	0.938	0.987	4.90923e-70	pbmc3
EEF1B2	NK	2.34619e-73	-0.643555	0.508	0.849	7.86866e-69	pbmc3
PYHIN1	NK	9.67604e-72	0.931688	0.31	0.09	3.24515e-67	pbmc3
NCR1	NK	1.28777e-70	0.669436	0.146	0.014	4.31891e-66	pbmc3
TTC38	NK	2.13649e-70	0.694626	0.149	0.015	7.16534e-66	pbmc3
RPSA	NK	2.98593e-69	-0.534912	0.66	0.925	1.00142e-64	pbmc3
TRAC	NK	6.0672e-69	-1.01644	0.035	0.352	2.03482e-64	pbmc3
APMAP	NK	1.17341e-68	0.833008	0.228	0.049	3.93537e-64	pbmc3
RPL3	NK	3.30172e-68	-0.465711	0.828	0.968	1.10733e-63	pbmc3
CD3E	NK	1.19002e-67	-0.9594	0.029	0.339	3.99109e-63	pbmc3
RPL15	NK	8.32968e-67	-0.376175	0.881	0.98	2.79361e-62	pbmc3
SH2D1B	NK	3.50798e-66	0.658978	0.131	0.011	1.17651e-61	pbmc3
MYL12A	NK	1.05435e-65	0.685055	0.725	0.625	3.53608e-61	pbmc3
EIF3E	NK	1.87282e-65	-0.697953	0.098	0.456	6.28107e-61	pbmc3
PTGDR	NK	5.33378e-65	0.675742	0.13	0.012	1.78884e-60	pbmc3
AKR1C3	NK	8.50895e-65	0.637457	0.117	0.008	2.85373e-60	pbmc3
CD3G	NK	3.82074e-64	-0.895648	0.03	0.33	1.2814e-59	pbmc3
LITAF	NK	2.34616e-63	0.884119	0.517	0.312	7.86857e-59	pbmc3
HLA-DRA	NK	2.41361e-62	-1.65598	0.021	0.299	8.09478e-58	pbmc3
MYL6	NK	3.98433e-62	0.521937	0.834	0.758	1.33626e-57	pbmc3
RCAN3	NK	8.9214e-61	-0.885735	0.01	0.279	2.99206e-56	pbmc3
COTL1	NK	6.21673e-60	-1.09747	0.022	0.297	2.08497e-55	pbmc3
NACA	NK	2.63626e-59	-0.419305	0.692	0.923	8.84149e-55	pbmc3
RPS26	NK	3.07555e-59	-0.366948	0.904	0.983	1.03148e-54	pbmc3
CMC1	NK	1.02539e-58	0.952111	0.304	0.102	3.43894e-54	pbmc3
ACTB	NK	9.48024e-58	0.493884	0.924	0.857	3.17948e-53	pbmc3
RAC2	NK	1.02948e-57	0.744666	0.6	0.451	3.45266e-53	pbmc3
FAU	NK	3.24542e-56	-0.285252	0.964	0.99	1.08845e-51	pbmc3
NDUFB2	NK	4.55076e-56	0.746285	0.593	0.445	1.52624e-51	pbmc3
NCF1	NK	6.707e-56	-0.94635	0.019	0.28	2.24939e-51	pbmc3
SYNE1	NK	2.05884e-55	0.856279	0.343	0.138	6.90493e-51	pbmc3
HLA-C	NK	2.13648e-54	0.518627	0.823	0.793	7.16534e-50	pbmc3
RGS10	NK	2.46207e-54	-0.692605	0.031	0.302	8.25731e-50	pbmc3
LST1	NK	4.51078e-53	-1.52339	0.035	0.287	1.51282e-48	pbmc3
CD99	NK	4.55802e-53	0.848198	0.39	0.187	1.52867e-48	pbmc3
PTPN12	NK	8.27118e-53	0.858655	0.314	0.123	2.77399e-48	pbmc3
LDHB	NK	1.36441e-52	-0.686712	0.127	0.444	4.57595e-48	pbmc3
SLAMF7	NK	1.54562e-52	0.733031	0.188	0.042	5.1837e-48	pbmc3
HLA-E	NK	2.30192e-51	0.457871	0.851	0.843	7.72018e-47	pbmc3
NCAM1	NK	3.71957e-50	0.577131	0.114	0.013	1.24747e-45	pbmc3
C6orf48	NK	4.08873e-50	-0.59777	0.13	0.447	1.37128e-45	pbmc3
RPL7A	NK	1.13809e-49	-0.35241	0.817	0.956	3.81693e-45	pbmc3
PRSS23	NK	1.13601e-48	0.562324	0.11	0.012	3.80994e-44	pbmc3
SRGN	NK	1.75764e-48	0.609059	0.605	0.4	5.89477e-44	pbmc3
HLA-DRB1	NK	2.63814e-48	-1.17677	0.046	0.289	8.84779e-44	pbmc3
RBM39	NK	2.94252e-48	0.642272	0.682	0.619	9.86863e-44	pbmc3
TCF7	NK	3.58814e-48	-0.723908	0.082	0.357	1.20339e-43	pbmc3
DBI	NK	7.1558e-48	0.785914	0.49	0.328	2.39991e-43	pbmc3
CD44	NK	7.94835e-48	-0.608488	0.119	0.419	2.66572e-43	pbmc3
MNDA	NK	1.24058e-47	-1.22127	0.002	0.217	4.16065e-43	pbmc3
TXNIP	NK	1.28683e-47	0.457914	0.88	0.877	4.31576e-43	pbmc3
RARRES3	NK	2.94417e-47	0.766408	0.478	0.299	9.87417e-43	pbmc3
TBX21	NK	4.4256e-47	0.589998	0.127	0.019	1.48426e-42	pbmc3
RHOC	NK	7.87562e-46	0.758631	0.237	0.078	2.64133e-41	pbmc3
FTH1	NK	1.67702e-45	-0.998193	0.488	0.767	5.62438e-41	pbmc3
PABPC1	NK	7.15576e-45	-0.501873	0.425	0.755	2.3999e-40	pbmc3
TOMM7	NK	8.695e-45	-0.396612	0.651	0.903	2.91613e-40	pbmc3
NDUFB7	NK	9.77125e-45	0.778969	0.489	0.344	3.27708e-40	pbmc3
FTL	NK	1.06898e-44	-1.16262	0.677	0.879	3.58515e-40	pbmc3
FCN1	NK	1.21796e-44	-1.58512	0.021	0.232	4.08479e-40	pbmc3
CYBB	NK	1.29364e-43	-0.938148	0.005	0.206	4.33859e-39	pbmc3
CLIC1	NK	2.56548e-43	0.710575	0.534	0.386	8.6041e-39	pbmc3
GNPTAB	NK	3.82591e-43	0.789867	0.249	0.091	1.28313e-38	pbmc3
ARPC5L	NK	6.07805e-43	0.777913	0.278	0.114	2.03846e-38	pbmc3
HBA1	NK	8.77882e-43	0.406066	0.155	0.035	2.94424e-38	pbmc3
SPN	NK	1.31198e-42	0.735363	0.466	0.3	4.40012e-38	pbmc3
CSTA	NK	1.39051e-42	-1.05053	0.007	0.206	4.6635e-38	pbmc3
TFDP2	NK	3.82548e-42	0.742972	0.23	0.078	1.28299e-37	pbmc3
EEF2	NK	2.64056e-41	-0.427444	0.357	0.715	8.8559e-37	pbmc3
LYZ	NK	5.95052e-41	-2.3416	0.044	0.25	1.99568e-36	pbmc3
EVI2B	NK	8.16649e-41	-0.627173	0.104	0.363	2.73888e-36	pbmc3
VCAN	NK	1.48551e-40	-1.65958	0.011	0.202	4.98211e-36	pbmc3
ACTN4	NK	3.97824e-40	0.791158	0.4	0.237	1.33422e-35	pbmc3
GFOD1	NK	4.01636e-40	0.59911	0.121	0.022	1.34701e-35	pbmc3
MCTP2	NK	7.76925e-40	0.618174	0.151	0.036	2.60565e-35	pbmc3
UQCRB	NK	8.14756e-40	-0.376992	0.582	0.86	2.73253e-35	pbmc3
FLNA	NK	1.82533e-39	0.679694	0.522	0.389	6.12181e-35	pbmc3
SYNE2	NK	2.6708e-39	0.758866	0.416	0.236	8.95733e-35	pbmc3
MYBL1	NK	4.14214e-39	0.650052	0.184	0.053	1.38919e-34	pbmc3
FGL2	NK	7.29984e-39	-0.86023	0.013	0.202	2.44822e-34	pbmc3
HLA-DPB1	NK	2.35379e-38	-0.838447	0.042	0.251	7.89414e-34	pbmc3
PLP2	NK	6.9048e-38	-0.519504	0.045	0.262	2.31573e-33	pbmc3
AP1S2	NK	9.47479e-38	-0.744266	0.047	0.257	3.17766e-33	pbmc3
CD4	NK	9.79985e-38	-0.540259	0.005	0.183	3.28667e-33	pbmc3
NOSIP	NK	1.41368e-37	-0.593468	0.104	0.35	4.74121e-33	pbmc3
NCR3	NK	1.68541e-37	0.610099	0.185	0.056	5.65253e-33	pbmc3
PFDN5	NK	2.67075e-37	-0.338794	0.636	0.894	8.95715e-33	pbmc3
MEF2C	NK	4.08178e-37	-0.71796	0.017	0.204	1.36895e-32	pbmc3
CTSB	NK	5.08687e-37	-0.618427	0.018	0.206	1.70603e-32	pbmc3
CD74	NK	7.06927e-37	-1.34761	0.268	0.497	2.37089e-32	pbmc3
CCR7	NK	9.24473e-37	-0.646162	0.004	0.176	3.1005e-32	pbmc3
PLEK	NK	9.26132e-37	0.767094	0.363	0.2	3.10606e-32	pbmc3
GRN	NK	1.0385e-36	-0.729248	0.025	0.216	3.48293e-32	pbmc3
CHST12	NK	1.2408e-36	0.640115	0.192	0.062	4.16141e-32	pbmc3
SPI1	NK	1.32792e-36	-0.691608	0.007	0.182	4.45358e-32	pbmc3
S100A8	NK	1.64338e-36	-2.66175	0.08	0.283	5.51157e-32	pbmc3
HLA-DPA1	NK	3.27613e-36	-0.911773	0.044	0.242	1.09875e-31	pbmc3
HLA-DQB1	NK	3.8747e-36	-0.69064	0.005	0.176	1.2995e-31	pbmc3
CD27	NK	4.93944e-36	-0.61513	0.005	0.175	1.65659e-31	pbmc3
JAML	NK	9.70607e-36	-0.569053	0.008	0.182	3.25522e-31	pbmc3
DAB2	NK	1.27298e-35	0.577206	0.126	0.027	4.26932e-31	pbmc3
MS4A6A	NK	1.29529e-35	-0.727256	0.004	0.171	4.34414e-31	pbmc3
ARPC2	NK	1.48481e-35	0.521516	0.639	0.548	4.97976e-31	pbmc3
CHCHD10	NK	1.58839e-35	-0.455861	0.08	0.314	5.32716e-31	pbmc3
SERPINA1	NK	1.61586e-35	-0.76398	0.006	0.175	5.41926e-31	pbmc3
HLA-DRB5	NK	2.77042e-35	-0.664938	0.007	0.177	9.29142e-31	pbmc3
KLRC1	NK	4.32253e-35	0.524402	0.12	0.024	1.44969e-30	pbmc3
RACK1	NK	5.50898e-35	-0.33137	0.65	0.893	1.8476e-30	pbmc3
S100A12	NK	7.61288e-35	-1.12309	0.006	0.172	2.55321e-30	pbmc3
GNG2	NK	7.97386e-35	0.776991	0.288	0.14	2.67427e-30	pbmc3
MPEG1	NK	1.31254e-34	-0.670792	0.007	0.174	4.402e-30	pbmc3
YBX1	NK	1.74577e-34	-0.387436	0.278	0.591	5.85498e-30	pbmc3
SERP1	NK	3.22725e-34	-0.40021	0.167	0.451	1.08236e-29	pbmc3
TMA7	NK	6.39032e-34	0.361022	0.845	0.875	2.14319e-29	pbmc3
CXXC5	NK	6.74783e-34	0.71818	0.212	0.08	2.26309e-29	pbmc3
POU2F2	NK	7.71803e-34	-0.610427	0.113	0.343	2.58847e-29	pbmc3
IGSF6	NK	8.10464e-34	-0.612827	0.002	0.161	2.71813e-29	pbmc3
ZBTB16	NK	1.06654e-33	0.615764	0.159	0.046	3.57697e-29	pbmc3
CST3	NK	1.35121e-33	-1.51248	0.081	0.265	4.53169e-29	pbmc3
ERP29	NK	1.36466e-33	-0.399508	0.138	0.402	4.57678e-29	pbmc3
TKT	NK	1.68242e-33	-0.655604	0.057	0.256	5.64251e-29	pbmc3
GSTP1	NK	2.47652e-33	0.56037	0.533	0.375	8.30577e-29	pbmc3
S100A9	NK	2.49445e-33	-2.56673	0.145	0.352	8.3659e-29	pbmc3
ANXA5	NK	3.04941e-33	-0.521453	0.023	0.2	1.02271e-28	pbmc3
CFP	NK	3.09424e-33	-0.548211	0.004	0.161	1.03775e-28	pbmc3
CHST2	NK	3.88428e-33	0.56056	0.121	0.027	1.30271e-28	pbmc3
DDIT4	NK	4.43995e-33	0.66777	0.197	0.071	1.48907e-28	pbmc3
BRI3	NK	5.30275e-33	-0.570681	0.071	0.279	1.77844e-28	pbmc3
LGALS3	NK	1.06289e-32	-0.587091	0.015	0.18	3.56471e-28	pbmc3
EIF3H	NK	1.18427e-32	-0.402321	0.11	0.353	3.97179e-28	pbmc3
NPC2	NK	2.49195e-32	-0.528428	0.058	0.258	8.35749e-28	pbmc3
2019-03-01	NK	2.93687e-32	-0.562699	0.004	0.157	9.84968e-28	pbmc3
IRF1	NK	2.98593e-32	0.661842	0.447	0.307	1.00142e-27	pbmc3
SH2D2A	NK	4.51828e-32	0.53702	0.12	0.028	1.51534e-27	pbmc3
C4orf48	NK	5.21846e-32	-0.451229	0.04	0.227	1.75017e-27	pbmc3
CSF3R	NK	8.52532e-32	-0.688092	0.005	0.157	2.85922e-27	pbmc3
BIRC3	NK	1.62118e-31	-0.592862	0.017	0.179	5.4371e-27	pbmc3
TGFBR3	NK	1.95617e-31	0.578217	0.137	0.036	6.56062e-27	pbmc3
NCF2	NK	2.22503e-31	-0.557932	0.006	0.158	7.46231e-27	pbmc3
KCTD12	NK	2.31052e-31	-0.566661	0.001	0.148	7.74901e-27	pbmc3
SLC9A3R1	NK	3.38636e-31	0.706031	0.301	0.161	1.13572e-26	pbmc3
CFD	NK	5.73906e-31	-0.569362	0.001	0.147	1.92476e-26	pbmc3
HCK	NK	6.52139e-31	-0.508584	0	0.144	2.18714e-26	pbmc3
CD36	NK	7.70619e-31	-0.612687	0.001	0.146	2.5845e-26	pbmc3
2019-09-07	NK	8.7606e-31	0.638858	0.504	0.407	2.93813e-26	pbmc3
DIP2A	NK	9.92823e-31	0.716963	0.281	0.141	3.32973e-26	pbmc3
PRKCH	NK	1.95448e-30	0.681139	0.225	0.096	6.55494e-26	pbmc3
FOS	NK	2.05392e-30	-0.803106	0.01	0.16	6.88843e-26	pbmc3
EIF3L	NK	2.08314e-30	-0.393245	0.11	0.339	6.98645e-26	pbmc3
IL6R	NK	2.77306e-30	-0.454983	0.004	0.148	9.30028e-26	pbmc3
CD14	NK	4.80359e-30	-0.72661	0.012	0.163	1.61103e-25	pbmc3
TYMP	NK	4.9378e-30	-0.661242	0.046	0.221	1.65604e-25	pbmc3
MYO1F	NK	5.13175e-30	0.595814	0.433	0.287	1.72109e-25	pbmc3
IL32	NK	5.45348e-30	-0.376428	0.245	0.509	1.82899e-25	pbmc3
CD52	NK	8.2553e-30	-0.257447	0.599	0.895	2.76866e-25	pbmc3
CD48	NK	2.04064e-29	-0.323176	0.242	0.543	6.84392e-25	pbmc3
SELL	NK	2.43159e-29	-0.382789	0.121	0.35	8.15507e-25	pbmc3
COX7C	NK	2.81834e-29	-0.28437	0.734	0.916	9.45215e-25	pbmc3
RAB31	NK	5.36138e-29	-0.484226	0.005	0.145	1.7981e-24	pbmc3
TNFSF13B	NK	7.46234e-29	-0.484955	0.004	0.142	2.50272e-24	pbmc3
LILRB2	NK	1.17563e-28	-0.514911	0.002	0.139	3.94282e-24	pbmc3
TMEM154	NK	1.58965e-28	-0.484327	0.006	0.146	5.33136e-24	pbmc3
CD68	NK	2.17882e-28	-0.465816	0.002	0.138	7.30733e-24	pbmc3
POLR2L	NK	3.51871e-28	0.562785	0.554	0.501	1.1801e-23	pbmc3
IL2RG	NK	4.01803e-28	0.659665	0.418	0.295	1.34757e-23	pbmc3
CLEC7A	NK	7.55439e-28	-0.477803	0.002	0.135	2.53359e-23	pbmc3
EMP3	NK	8.00647e-28	0.464984	0.679	0.659	2.68521e-23	pbmc3
MAL	NK	9.95228e-28	-0.513728	0.004	0.137	3.3378e-23	pbmc3
UXT	NK	1.13481e-27	-0.307704	0.228	0.513	3.80593e-23	pbmc3
CTSS	NK	1.73537e-27	-1.41039	0.172	0.349	5.82008e-23	pbmc3
RNASET2	NK	4.36598e-27	-0.398005	0.058	0.236	1.46426e-22	pbmc3
TXK	NK	5.1353e-27	0.637069	0.232	0.108	1.72228e-22	pbmc3
BTF3	NK	9.36606e-27	-0.299204	0.407	0.725	3.14119e-22	pbmc3
STOM	NK	9.41328e-27	0.572464	0.14	0.044	3.15702e-22	pbmc3
VSIR	NK	1.15084e-26	-0.417303	0.063	0.241	3.85969e-22	pbmc3
TNFAIP2	NK	1.3296e-26	-0.506378	0.002	0.13	4.45922e-22	pbmc3
UBL5	NK	1.5616e-26	0.47868	0.61	0.603	5.23731e-22	pbmc3
C12orf75	NK	1.82006e-26	0.617037	0.196	0.08	6.10413e-22	pbmc3
XBP1	NK	2.83835e-26	0.6728	0.252	0.127	9.51926e-22	pbmc3
MT-ND5	NK	3.53923e-26	0.326554	0.867	0.878	1.18699e-21	pbmc3
RAP1B	NK	3.62453e-26	0.649689	0.421	0.312	1.21559e-21	pbmc3
FPR1	NK	5.52594e-26	-0.464661	0.002	0.127	1.85329e-21	pbmc3
PLEKHG3	NK	5.68053e-26	0.453761	0.108	0.027	1.90514e-21	pbmc3
CD302	NK	6.41509e-26	-0.420919	0.001	0.124	2.15149e-21	pbmc3
TMEM176B	NK	1.03059e-25	-0.416341	0.002	0.126	3.45639e-21	pbmc3
PRDX5	NK	1.06992e-25	0.699086	0.332	0.213	3.58829e-21	pbmc3
TGFBI	NK	1.2302e-25	-0.446171	0.001	0.123	4.12585e-21	pbmc3
NOP53	NK	1.40103e-25	-0.301618	0.341	0.637	4.69878e-21	pbmc3
FUT11	NK	1.424e-25	0.556776	0.15	0.052	4.77581e-21	pbmc3
PLEKHO1	NK	1.70415e-25	-0.375707	0.025	0.171	5.71536e-21	pbmc3
PSME1	NK	1.73977e-25	0.550259	0.562	0.522	5.83483e-21	pbmc3
SLC25A6	NK	1.85407e-25	-0.354068	0.294	0.575	6.21817e-21	pbmc3
PPT1	NK	3.3653e-25	-0.39018	0.018	0.155	1.12865e-20	pbmc3
MARCKS	NK	3.46888e-25	-0.478812	0.005	0.128	1.16339e-20	pbmc3
PTPN4	NK	3.55449e-25	0.60298	0.194	0.082	1.19211e-20	pbmc3
HRH2	NK	3.65391e-25	-0.386371	0.002	0.123	1.22545e-20	pbmc3
CCDC88A	NK	5.45284e-25	-0.49146	0.039	0.19	1.82877e-20	pbmc3
EEF1D	NK	5.61724e-25	-0.323555	0.522	0.806	1.88391e-20	pbmc3
SAT1	NK	5.62473e-25	-0.797034	0.155	0.344	1.88642e-20	pbmc3
CTSH	NK	9.27704e-25	-0.370603	0.006	0.129	3.11133e-20	pbmc3
PRMT2	NK	1.10001e-24	0.581817	0.493	0.407	3.68923e-20	pbmc3
RBP7	NK	1.41738e-24	-0.453726	0	0.115	4.7536e-20	pbmc3
LY6E	NK	1.64461e-24	0.632543	0.343	0.222	5.51568e-20	pbmc3
ACTN1	NK	1.65282e-24	-0.380803	0.01	0.135	5.54321e-20	pbmc3
TPST2	NK	1.73854e-24	0.613255	0.176	0.07	5.8307e-20	pbmc3
TSPO	NK	2.09294e-24	-0.490149	0.194	0.409	7.01931e-20	pbmc3
IL17RA	NK	2.57837e-24	-0.401701	0.051	0.209	8.64735e-20	pbmc3
NPM1	NK	2.8076e-24	-0.31099	0.292	0.571	9.41613e-20	pbmc3
FCGRT	NK	3.02088e-24	-0.35131	0.016	0.146	1.01314e-19	pbmc3
CPVL	NK	3.41686e-24	-0.40258	0.002	0.119	1.14595e-19	pbmc3
TLN1	NK	5.01109e-24	0.528298	0.494	0.409	1.68062e-19	pbmc3
MS4A7	NK	7.65781e-24	-0.517929	0.002	0.117	2.56828e-19	pbmc3
AAK1	NK	8.04638e-24	0.324939	0.764	0.721	2.6986e-19	pbmc3
CAPG	NK	8.89127e-24	-0.377219	0.01	0.132	2.98195e-19	pbmc3
PTPRC	NK	9.64863e-24	0.357118	0.722	0.719	3.23596e-19	pbmc3
LILRB3	NK	1.06333e-23	-0.403605	0.006	0.124	3.5662e-19	pbmc3
HMGB1	NK	1.09628e-23	0.383497	0.711	0.733	3.67669e-19	pbmc3
NSA2	NK	1.19202e-23	-0.278954	0.236	0.495	3.99779e-19	pbmc3
ZAP70	NK	1.21031e-23	0.559601	0.174	0.071	4.05914e-19	pbmc3
MAP3K1	NK	1.73919e-23	-0.368408	0.023	0.156	5.83288e-19	pbmc3
BLVRB	NK	2.52336e-23	-0.375538	0.021	0.15	8.46285e-19	pbmc3
RGS2	NK	3.55044e-23	-0.458705	0.025	0.158	1.19075e-18	pbmc3
NFATC2	NK	4.50253e-23	0.583816	0.145	0.053	1.51006e-18	pbmc3
TGFB1	NK	5.63803e-23	0.6575	0.334	0.224	1.89088e-18	pbmc3
SON	NK	6.57551e-23	0.324781	0.787	0.818	2.2053e-18	pbmc3
SLC11A1	NK	9.2274e-23	-0.404506	0.011	0.129	3.09468e-18	pbmc3
TCF25	NK	1.12332e-22	0.467094	0.569	0.54	3.76739e-18	pbmc3
MSN	NK	1.24521e-22	0.631294	0.447	0.364	4.17619e-18	pbmc3
RSL1D1	NK	1.34586e-22	-0.29376	0.098	0.282	4.51375e-18	pbmc3
DNAJC1	NK	1.47783e-22	0.637665	0.231	0.119	4.95635e-18	pbmc3
PAG1	NK	1.52412e-22	-0.351142	0.035	0.174	5.11159e-18	pbmc3
LRRK2	NK	1.55367e-22	-0.39744	0.001	0.109	5.2107e-18	pbmc3
HLA-DMB	NK	1.61666e-22	-0.396628	0.012	0.13	5.42195e-18	pbmc3
FKBP1A	NK	1.6181e-22	-0.344842	0.077	0.246	5.42679e-18	pbmc3
ENTPD1	NK	1.92092e-22	-0.381623	0	0.105	6.44239e-18	pbmc3
LRP1	NK	2.12177e-22	-0.343552	0.005	0.116	7.116e-18	pbmc3
SMAP2	NK	2.95095e-22	-0.296906	0.126	0.324	9.89691e-18	pbmc3
APOBEC3G	NK	3.27198e-22	0.545762	0.168	0.069	1.09736e-17	pbmc3
APOBEC3C	NK	3.57901e-22	0.665824	0.283	0.17	1.20033e-17	pbmc3
H3F3B	NK	4.03606e-22	0.454947	0.59	0.544	1.35361e-17	pbmc3
YBX3	NK	4.68561e-22	-0.3663	0.001	0.106	1.57146e-17	pbmc3
GPX4	NK	5.07823e-22	-0.257699	0.154	0.372	1.70314e-17	pbmc3
NBPF14	NK	5.30461e-22	-0.352138	0.05	0.197	1.77906e-17	pbmc3
CTSZ	NK	5.96961e-22	-0.358319	0.027	0.155	2.00209e-17	pbmc3
KCNK6	NK	7.0425e-22	-0.359189	0.008	0.121	2.36191e-17	pbmc3
DMXL2	NK	7.28669e-22	-0.376775	0.002	0.108	2.44381e-17	pbmc3
PLBD1	NK	7.96556e-22	-0.408457	0.002	0.108	2.67149e-17	pbmc3
NUP214	NK	8.76329e-22	-0.360541	0.025	0.153	2.93903e-17	pbmc3
NAMPT	NK	1.05732e-21	-0.449268	0.012	0.127	3.54605e-17	pbmc3
CPPED1	NK	1.31343e-21	-0.349752	0.01	0.122	4.40498e-17	pbmc3
TMEM123	NK	1.92042e-21	-0.300527	0.074	0.235	6.4407e-17	pbmc3
HLA-DMA	NK	2.19184e-21	-0.352609	0.017	0.134	7.35099e-17	pbmc3
SH3BGRL3	NK	2.37128e-21	0.359643	0.754	0.75	7.95279e-17	pbmc3
C12orf57	NK	2.46656e-21	-0.319919	0.203	0.424	8.27236e-17	pbmc3
LTA4H	NK	3.76356e-21	-0.334366	0.031	0.16	1.26222e-16	pbmc3
PRAM1	NK	3.85294e-21	-0.324323	0.005	0.11	1.2922e-16	pbmc3
SULT1A1	NK	4.27372e-21	-0.323576	0.007	0.114	1.43332e-16	pbmc3
NFKBIZ	NK	5.16122e-21	-0.328699	0.017	0.133	1.73097e-16	pbmc3
IRAK3	NK	6.48438e-21	-0.335671	0.001	0.101	2.17473e-16	pbmc3
LY86	NK	8.9909e-21	-0.316758	0.004	0.105	3.01537e-16	pbmc3
PLEC	NK	1.18273e-20	-0.303996	0.03	0.156	3.96666e-16	pbmc3
LCP1	NK	1.1893e-20	0.475943	0.51	0.411	3.98867e-16	pbmc3
LGALS2	NK	1.25306e-20	-0.437808	0.005	0.107	4.20252e-16	pbmc3
PPIB	NK	1.82584e-20	0.591375	0.395	0.311	6.12349e-16	pbmc3
CD93	NK	1.94889e-20	-0.353159	0.005	0.106	6.5362e-16	pbmc3
ITGAL	NK	2.05454e-20	0.647899	0.297	0.19	6.89052e-16	pbmc3
MBP	NK	2.05891e-20	0.641894	0.367	0.268	6.90517e-16	pbmc3
EVI2A	NK	5.9882e-20	-0.286002	0.059	0.203	2.00832e-15	pbmc3
ZNF600	NK	8.20765e-20	0.480421	0.108	0.035	2.75268e-15	pbmc3
DUSP1	NK	8.84687e-20	-0.36734	0.04	0.168	2.96706e-15	pbmc3
S100A10	NK	1.17211e-19	-0.393451	0.347	0.564	3.93103e-15	pbmc3
RNF130	NK	1.30154e-19	-0.314364	0.031	0.152	4.36512e-15	pbmc3
STXBP2	NK	1.59051e-19	-0.371432	0.057	0.194	5.33426e-15	pbmc3
SSBP3	NK	2.96363e-19	0.582732	0.166	0.075	9.93941e-15	pbmc3
CFLAR	NK	2.99541e-19	0.518964	0.413	0.328	1.0046e-14	pbmc3
LILRB1	NK	3.81161e-19	-0.297777	0.01	0.11	1.27834e-14	pbmc3
SERINC5	NK	3.98071e-19	-0.294069	0.01	0.11	1.33505e-14	pbmc3
C5AR1	NK	3.99661e-19	-0.324394	0.006	0.103	1.34038e-14	pbmc3
IKZF3	NK	4.09568e-19	0.512423	0.352	0.245	1.37361e-14	pbmc3
NFKBIA	NK	4.41592e-19	-0.300315	0.125	0.301	1.48101e-14	pbmc3
ANXA6	NK	4.98945e-19	0.59651	0.305	0.206	1.67336e-14	pbmc3
ACTG1	NK	5.74685e-19	0.450827	0.627	0.629	1.92738e-14	pbmc3
TRABD2A	NK	6.57951e-19	-0.338032	0.011	0.111	2.20664e-14	pbmc3
PIP4K2A	NK	6.6218e-19	0.592501	0.271	0.168	2.22082e-14	pbmc3
CALM2	NK	7.28037e-19	-0.287902	0.252	0.472	2.44169e-14	pbmc3
PKM	NK	8.64356e-19	-0.261199	0.097	0.26	2.89888e-14	pbmc3
CD82	NK	8.84026e-19	-0.340243	0.006	0.101	2.96485e-14	pbmc3
CLEC12A	NK	1.72965e-18	-0.283234	0.011	0.109	5.80089e-14	pbmc3
TNFSF10	NK	1.74072e-18	-0.292453	0.039	0.16	5.83804e-14	pbmc3
PAK1	NK	1.7646e-18	-0.280997	0.028	0.141	5.91812e-14	pbmc3
HINT1	NK	1.89279e-18	-0.293152	0.416	0.675	6.34805e-14	pbmc3
TALDO1	NK	2.06366e-18	-0.309172	0.064	0.202	6.92109e-14	pbmc3
PPP1R2	NK	2.38703e-18	-0.273201	0.062	0.199	8.00561e-14	pbmc3
ATP2B1	NK	3.45045e-18	-0.289176	0.063	0.199	1.15721e-13	pbmc3
PRKCA	NK	3.69451e-18	-0.306671	0.015	0.115	1.23906e-13	pbmc3
ASAH1	NK	4.00711e-18	-0.361121	0.069	0.206	1.3439e-13	pbmc3
AES	NK	4.98701e-18	0.472497	0.511	0.478	1.67254e-13	pbmc3
CTBP2	NK	5.64774e-18	0.580492	0.179	0.089	1.89414e-13	pbmc3
LEPROTL1	NK	6.27533e-18	-0.259547	0.088	0.241	2.10462e-13	pbmc3
JMJD1C	NK	9.47351e-18	-0.276674	0.061	0.193	3.17723e-13	pbmc3
CORO1A	NK	1.07794e-17	0.432416	0.596	0.609	3.6152e-13	pbmc3
AKAP13	NK	1.1728e-17	0.532592	0.489	0.447	3.93335e-13	pbmc3
GK5	NK	1.42121e-17	0.482611	0.12	0.046	4.76647e-13	pbmc3
CD84	NK	1.57897e-17	-0.320991	0.012	0.107	5.29554e-13	pbmc3
HIF1A	NK	2.11876e-17	-0.302192	0.024	0.129	7.10591e-13	pbmc3
CD53	NK	2.71717e-17	0.600438	0.338	0.253	9.11286e-13	pbmc3
PAXX	NK	2.80421e-17	0.61889	0.251	0.155	9.40475e-13	pbmc3
KLRG1	NK	2.82957e-17	0.461562	0.165	0.076	9.48982e-13	pbmc3
RXRA	NK	3.37075e-17	-0.259995	0.024	0.128	1.13048e-12	pbmc3
NDUFA3	NK	3.75937e-17	0.429568	0.536	0.529	1.26082e-12	pbmc3
ZNF106	NK	4.24801e-17	-0.28793	0.094	0.241	1.4247e-12	pbmc3
AKNA	NK	4.92851e-17	0.56077	0.362	0.283	1.65292e-12	pbmc3
OGFRL1	NK	5.36991e-17	-0.278857	0.028	0.133	1.80096e-12	pbmc3
LEF1	NK	5.42579e-17	-0.301951	0.011	0.102	1.8197e-12	pbmc3
DUSP6	NK	6.75712e-17	-0.331053	0.019	0.117	2.2662e-12	pbmc3
CRTAP	NK	8.03176e-17	-0.250146	0.027	0.131	2.69369e-12	pbmc3
FKBP11	NK	8.54039e-17	0.577703	0.219	0.125	2.86428e-12	pbmc3
MEGF9	NK	1.1358e-16	-0.310832	0.028	0.131	3.80925e-12	pbmc3
DHRS7	NK	1.30303e-16	0.614789	0.238	0.146	4.37009e-12	pbmc3
PPIA	NK	1.77596e-16	0.391954	0.615	0.652	5.95621e-12	pbmc3
MCUB	NK	1.97403e-16	-0.267711	0.024	0.124	6.62049e-12	pbmc3
SDF2L1	NK	4.20032e-16	0.583335	0.196	0.108	1.4087e-11	pbmc3
DPYSL2	NK	4.41868e-16	-0.270241	0.056	0.175	1.48194e-11	pbmc3
S100A6	NK	7.89426e-16	-0.595056	0.66	0.811	2.64758e-11	pbmc3
MT1X	NK	8.5122e-16	-0.251244	0.033	0.136	2.85482e-11	pbmc3
LRRC75A	NK	9.28863e-16	-0.315381	0.027	0.124	3.11522e-11	pbmc3
SKAP1	NK	1.04843e-15	0.519363	0.209	0.119	3.51621e-11	pbmc3
CDK2AP2	NK	1.37283e-15	0.570438	0.196	0.11	4.60421e-11	pbmc3
ZFP36L1	NK	1.85738e-15	-0.281289	0.192	0.372	6.22928e-11	pbmc3
LPCAT1	NK	2.04316e-15	0.431361	0.108	0.042	6.85234e-11	pbmc3
TMIGD2	NK	2.36316e-15	0.460478	0.113	0.045	7.92556e-11	pbmc3
APOL6	NK	2.37721e-15	0.584909	0.254	0.165	7.9727e-11	pbmc3
GPR155	NK	6.62598e-15	-0.2665	0.024	0.116	2.22222e-10	pbmc3
CALR	NK	9.28687e-15	0.627129	0.299	0.217	3.11463e-10	pbmc3
ADGRE5	NK	1.76822e-14	0.5479	0.287	0.203	5.93027e-10	pbmc3
AC245297.3	NK	2.07896e-14	0.536124	0.306	0.225	6.97241e-10	pbmc3
SSR4	NK	3.38786e-14	0.399832	0.527	0.536	1.13622e-09	pbmc3
ATP5ME	NK	3.79466e-14	0.362541	0.616	0.649	1.27265e-09	pbmc3
GCHFR	NK	4.20048e-14	0.526192	0.159	0.082	1.40876e-09	pbmc3
GPR65	NK	4.61658e-14	0.560788	0.174	0.095	1.54831e-09	pbmc3
UQCR11	NK	8.3827e-14	0.29592	0.655	0.683	2.81139e-09	pbmc3
TES	NK	9.26389e-14	0.603587	0.297	0.221	3.10692e-09	pbmc3
SUN2	NK	1.34686e-13	0.514716	0.285	0.205	4.51711e-09	pbmc3
CLEC2B	NK	1.77317e-13	0.538372	0.264	0.185	5.94687e-09	pbmc3
CISD3	NK	1.85614e-13	0.529168	0.18	0.103	6.22511e-09	pbmc3
HIPK2	NK	2.06074e-13	0.544249	0.177	0.1	6.91132e-09	pbmc3
FLT3LG	NK	2.28994e-13	-0.254657	0.03	0.119	7.68e-09	pbmc3
ATM	NK	2.59051e-13	0.477582	0.429	0.395	8.68806e-09	pbmc3
STK17A	NK	2.66062e-13	0.526426	0.281	0.202	8.9232e-09	pbmc3
PLA2G16	NK	3.84861e-13	0.402809	0.107	0.045	1.29075e-08	pbmc3
YWHAZ	NK	3.94743e-13	0.467487	0.473	0.456	1.32389e-08	pbmc3
SYTL3	NK	4.62173e-13	0.422593	0.119	0.053	1.55003e-08	pbmc3
MANF	NK	1.00899e-12	0.472778	0.138	0.07	3.38395e-08	pbmc3
COX6C	NK	1.41331e-12	0.363794	0.575	0.607	4.73995e-08	pbmc3
CD300A	NK	1.84086e-12	0.457746	0.149	0.078	6.17387e-08	pbmc3
HSP90AA1	NK	2.07307e-12	0.343929	0.634	0.692	6.95267e-08	pbmc3
PSME2	NK	2.15008e-12	0.559917	0.354	0.298	7.21092e-08	pbmc3
ABI3	NK	2.3489e-12	0.489686	0.127	0.062	7.87775e-08	pbmc3
FYN	NK	2.68535e-12	0.516683	0.34	0.282	9.00613e-08	pbmc3
IQGAP1	NK	3.05545e-12	0.44238	0.395	0.332	1.02474e-07	pbmc3
CD226	NK	3.48159e-12	0.466162	0.153	0.082	1.16766e-07	pbmc3
PPP1R18	NK	3.93011e-12	0.54717	0.234	0.161	1.31808e-07	pbmc3
S100A11	NK	4.75748e-12	-0.397869	0.327	0.47	1.59556e-07	pbmc3
LSP1	NK	5.12854e-12	0.398945	0.475	0.446	1.72001e-07	pbmc3
MIDN	NK	8.83584e-12	0.55078	0.247	0.174	2.96336e-07	pbmc3
RAB29	NK	1.1963e-11	0.529026	0.196	0.123	4.01215e-07	pbmc3
EVL	NK	1.51129e-11	0.450543	0.368	0.315	5.06857e-07	pbmc3
MACF1	NK	1.80918e-11	0.491837	0.264	0.192	6.06761e-07	pbmc3
RNF125	NK	2.1098e-11	0.499634	0.201	0.128	7.07585e-07	pbmc3
UTRN	NK	4.71451e-11	0.502258	0.274	0.205	1.58115e-06	pbmc3
ATP2B4	NK	7.12912e-11	0.469338	0.134	0.071	2.39096e-06	pbmc3
APLP2	NK	7.65537e-11	-0.285483	0.131	0.245	2.56746e-06	pbmc3
RRBP1	NK	8.85741e-11	0.502391	0.226	0.157	2.9706e-06	pbmc3
SH2D1A	NK	1.11316e-10	0.390936	0.131	0.069	3.73332e-06	pbmc3
PSAP	NK	1.17347e-10	-0.796745	0.263	0.357	3.93558e-06	pbmc3
C9orf16	NK	1.35349e-10	0.467661	0.364	0.326	4.53933e-06	pbmc3
OPTN	NK	1.41495e-10	0.438373	0.157	0.091	4.74547e-06	pbmc3
SRP14	NK	1.53087e-10	0.348769	0.571	0.625	5.13425e-06	pbmc3
SELPLG	NK	1.57538e-10	0.527876	0.324	0.276	5.28352e-06	pbmc3
SLFN5	NK	2.06756e-10	0.43578	0.34	0.283	6.93418e-06	pbmc3
IQGAP2	NK	2.12595e-10	0.501377	0.275	0.212	7.13003e-06	pbmc3
VPS37B	NK	2.8334e-10	0.372971	0.103	0.049	9.50264e-06	pbmc3
CCND3	NK	3.14081e-10	0.509558	0.291	0.237	1.05336e-05	pbmc3
STAT4	NK	3.37333e-10	0.383856	0.12	0.062	1.13135e-05	pbmc3
FAM49B	NK	7.72588e-10	0.504345	0.253	0.195	2.5911e-05	pbmc3
DRAP1	NK	8.08097e-10	0.490051	0.321	0.276	2.7102e-05	pbmc3
CBLB	NK	1.08007e-09	0.414175	0.14	0.08	3.62233e-05	pbmc3
ALOX5AP	NK	1.0826e-09	0.39963	0.2	0.133	3.63081e-05	pbmc3
CDC42SE1	NK	1.67536e-09	0.50569	0.271	0.215	5.61884e-05	pbmc3
MLLT6	NK	2.19802e-09	0.455482	0.196	0.133	7.37171e-05	pbmc3
NEDD8	NK	2.2262e-09	0.41248	0.393	0.384	7.46624e-05	pbmc3
MAPK1	NK	3.52566e-09	0.506762	0.188	0.127	0.000118243	pbmc3
SASH3	NK	3.79649e-09	0.494801	0.209	0.149	0.000127327	pbmc3
TAPBP	NK	4.21714e-09	0.475733	0.362	0.337	0.000141434	pbmc3
MAP3K8	NK	4.4542e-09	0.409357	0.11	0.058	0.000149385	pbmc3
CTSC	NK	4.64836e-09	0.519912	0.207	0.147	0.000155897	pbmc3
PLEKHA1	NK	4.88651e-09	0.424625	0.146	0.089	0.000163884	pbmc3
IGF2R	NK	5.3547e-09	0.403117	0.119	0.065	0.000179586	pbmc3
CCDC85B	NK	5.44384e-09	0.464277	0.281	0.232	0.000182576	pbmc3
SYAP1	NK	7.83821e-09	0.491329	0.224	0.167	0.000262878	pbmc3
PPP2R5C	NK	8.1291e-09	0.455253	0.327	0.284	0.000272634	pbmc3
PTPN7	NK	8.31582e-09	0.38949	0.119	0.065	0.000278896	pbmc3
MYL12B	NK	1.56195e-08	0.416417	0.385	0.372	0.000523848	pbmc3
CYFIP2	NK	1.96659e-08	0.415	0.207	0.148	0.000659554	pbmc3
SNRPB	NK	2.01047e-08	0.44961	0.293	0.254	0.000674271	pbmc3
TBC1D10C	NK	2.38165e-08	0.449772	0.185	0.128	0.000798757	pbmc3
POLR3GL	NK	2.73707e-08	0.465023	0.203	0.147	0.000917957	pbmc3
UBC	NK	2.79057e-08	0.316128	0.527	0.573	0.000935902	pbmc3
DENND2D	NK	3.16578e-08	0.374232	0.111	0.061	0.00106174	pbmc3
POLR2G	NK	4.17478e-08	0.469041	0.172	0.117	0.00140014	pbmc3
PPP1CA	NK	4.68568e-08	0.459061	0.291	0.249	0.00157148	pbmc3
ITGB7	NK	5.73476e-08	0.412641	0.127	0.076	0.00192332	pbmc3
ZEB2	NK	6.40558e-08	0.393938	0.272	0.211	0.0021483	pbmc3
CDC42	NK	6.58249e-08	0.374276	0.442	0.459	0.00220764	pbmc3
RASAL3	NK	8.5053e-08	0.396375	0.132	0.08	0.00285251	pbmc3
BIN2	NK	8.76106e-08	0.496533	0.293	0.258	0.00293829	pbmc3
GLIPR2	NK	8.88878e-08	0.473694	0.194	0.141	0.00298112	pbmc3
PREX1	NK	1.09546e-07	0.477843	0.177	0.124	0.00367397	pbmc3
NDUFA12	NK	1.18271e-07	0.458498	0.318	0.292	0.00396657	pbmc3
UBE2F	NK	1.41712e-07	0.432719	0.121	0.073	0.00475272	pbmc3
INPP5D	NK	1.65489e-07	0.459771	0.27	0.226	0.00555017	pbmc3
MYO1G	NK	1.89706e-07	0.457023	0.26	0.216	0.00636235	pbmc3
STK10	NK	1.93909e-07	0.481092	0.222	0.173	0.00650331	pbmc3
TRBC1	NK	2.21252e-07	0.334958	0.358	0.299	0.00742035	pbmc3
PET100	NK	2.38199e-07	0.370381	0.401	0.405	0.00798872	pbmc3
SUB1	NK	3.00744e-07	0.348711	0.421	0.433	0.0100864	pbmc3
PSMB9	NK	3.53295e-07	0.401505	0.335	0.313	0.0118488	pbmc3
ZNF276	NK	4.02161e-07	0.345798	0.108	0.062	0.0134877	pbmc3
COX8A	NK	4.10844e-07	0.329077	0.473	0.505	0.0137789	pbmc3
NFATC3	NK	5.65128e-07	0.462137	0.205	0.156	0.0189533	pbmc3
TRAPPC1	NK	7.30615e-07	0.444689	0.306	0.281	0.0245034	pbmc3
UCP2	NK	7.65664e-07	0.439915	0.335	0.318	0.0256788	pbmc3
BIN1	NK	1.09953e-06	0.382043	0.166	0.117	0.036876	pbmc3
ARAP2	NK	1.21146e-06	0.400953	0.13	0.083	0.0406299	pbmc3
HLA-F	NK	1.2406e-06	0.45191	0.266	0.232	0.0416073	pbmc3
CCDC107	NK	1.32377e-06	0.363866	0.148	0.1	0.0443964	pbmc3
HMOX2	NK	1.36145e-06	0.388945	0.157	0.11	0.0456603	pbmc3
SIGIRR	NK	1.36475e-06	0.410488	0.183	0.135	0.045771	pbmc3
DSTN	NK	1.36804e-06	0.469408	0.293	0.263	0.0458813	pbmc3
CHCHD2	NK	1.64885e-06	0.310081	0.453	0.493	0.0552992	pbmc3
PILRB	NK	1.86797e-06	0.343318	0.108	0.065	0.062648	pbmc3
DUSP2	NK	2.0824e-06	0.274898	0.113	0.067	0.0698396	pbmc3
ARL6IP1	NK	2.33643e-06	0.428273	0.213	0.171	0.0783591	pbmc3
REL	NK	2.457e-06	0.365574	0.312	0.282	0.0824029	pbmc3
DOK2	NK	2.53094e-06	0.470335	0.179	0.134	0.0848826	pbmc3
MYLIP	NK	2.62747e-06	0.418902	0.151	0.106	0.0881199	pbmc3
MIEN1	NK	2.62881e-06	0.431321	0.143	0.098	0.088165	pbmc3
RAB8B	NK	2.8914e-06	0.444493	0.136	0.092	0.0969719	pbmc3
SRPK2	NK	3.32795e-06	0.444713	0.177	0.131	0.111613	pbmc3
PPP1R12A	NK	3.43171e-06	0.45919	0.271	0.24	0.115093	pbmc3
ITGAM	NK	3.90346e-06	0.401783	0.123	0.081	0.130914	pbmc3
PRKACB	NK	4.3141e-06	0.4322	0.157	0.112	0.144686	pbmc3
ZBTB44	NK	4.46978e-06	0.442187	0.16	0.116	0.149907	pbmc3
P2RY8	NK	4.74684e-06	0.412163	0.161	0.115	0.159199	pbmc3
HSP90B1	NK	4.88768e-06	0.436969	0.305	0.282	0.163923	pbmc3
WIPF1	NK	5.13565e-06	0.434488	0.266	0.235	0.17224	pbmc3
NCOA1	NK	5.34428e-06	0.383997	0.149	0.104	0.179236	pbmc3
GATAD2A	NK	5.81579e-06	0.405492	0.144	0.1	0.19505	pbmc3
SYTL1	NK	7.97103e-06	0.333776	0.14	0.097	0.267332	pbmc3
ATP5IF1	NK	8.68035e-06	0.376228	0.414	0.449	0.291122	pbmc3
BRD7	NK	9.64062e-06	0.392034	0.264	0.234	0.323327	pbmc3
OFD1	NK	1.0572e-05	0.412045	0.197	0.155	0.354562	pbmc3
ARGLU1	NK	1.07363e-05	0.262092	0.489	0.534	0.360075	pbmc3
CTBP1	NK	1.12113e-05	0.436162	0.169	0.128	0.376005	pbmc3
LINC00623	NK	1.18227e-05	0.373022	0.168	0.125	0.39651	pbmc3
CNOT6L	NK	1.30354e-05	0.42939	0.192	0.153	0.43718	pbmc3
TBCB	NK	1.40178e-05	0.40547	0.171	0.13	0.470131	pbmc3
KAT6B	NK	1.50298e-05	0.405154	0.151	0.109	0.50407	pbmc3
RORA	NK	1.96112e-05	0.332674	0.179	0.135	0.65772	pbmc3
PDIA3	NK	2.06189e-05	0.44083	0.223	0.19	0.691517	pbmc3
SIPA1	NK	2.09477e-05	0.38088	0.142	0.101	0.702544	pbmc3
ABCF1	NK	2.49701e-05	0.390997	0.259	0.231	0.837446	pbmc3
NCL	NK	2.78534e-05	0.381034	0.415	0.447	0.934149	pbmc3
VAMP8	NK	2.81925e-05	0.329882	0.386	0.406	0.945521	pbmc3
HELZ	NK	3.15653e-05	0.402122	0.184	0.146	1	pbmc3
PXN	NK	3.64882e-05	0.372697	0.123	0.085	1	pbmc3
PRDM1	NK	4.00543e-05	0.294284	0.122	0.082	1	pbmc3
PCSK7	NK	4.62931e-05	0.374933	0.361	0.365	1	pbmc3
BSG	NK	4.92915e-05	0.416266	0.2	0.166	1	pbmc3
TAOK3	NK	5.4287e-05	0.407563	0.312	0.305	1	pbmc3
APOBR	NK	5.47681e-05	0.396885	0.128	0.091	1	pbmc3
STX8	NK	5.62463e-05	0.357395	0.108	0.072	1	pbmc3
HDDC2	NK	6.03989e-05	0.332168	0.102	0.066	1	pbmc3
ACAP1	NK	6.14806e-05	0.355286	0.321	0.307	1	pbmc3
CCDC12	NK	8.01543e-05	0.435437	0.202	0.171	1	pbmc3
TPM3	NK	8.26589e-05	0.275856	0.446	0.467	1	pbmc3
LRP10	NK	9.51578e-05	0.400225	0.161	0.126	1	pbmc3
KTN1	NK	0.000100539	0.293586	0.483	0.541	1	pbmc3
OSTF1	NK	0.00011803	0.380113	0.119	0.084	1	pbmc3
BST2	NK	0.000127093	0.412643	0.225	0.199	1	pbmc3
BTN3A2	NK	0.000134811	0.382806	0.206	0.175	1	pbmc3
SH3BP5	NK	0.000139794	0.344324	0.139	0.103	1	pbmc3
ZCCHC17	NK	0.000168731	0.395818	0.12	0.085	1	pbmc3
SPCS2	NK	0.00017589	0.406207	0.201	0.173	1	pbmc3
NCOA7	NK	0.000178681	0.397589	0.192	0.16	1	pbmc3
G6PD	NK	0.000193161	0.339969	0.105	0.073	1	pbmc3
IFI16	NK	0.000208947	0.408308	0.301	0.296	1	pbmc3
BANF1	NK	0.000223368	0.372966	0.19	0.159	1	pbmc3
SEC61B	NK	0.000234697	0.345912	0.345	0.362	1	pbmc3
UBE2L3	NK	0.000258804	0.387933	0.255	0.242	1	pbmc3
LYAR	NK	0.000278595	0.27564	0.242	0.205	1	pbmc3
NDUFA1	NK	0.000281067	0.264617	0.466	0.536	1	pbmc3
YPEL3	NK	0.000311562	0.393121	0.282	0.274	1	pbmc3
CELF2	NK	0.000314746	0.399625	0.352	0.373	1	pbmc3
PRPF4B	NK	0.00032391	0.321885	0.372	0.394	1	pbmc3
RHOF	NK	0.000337804	0.352135	0.167	0.135	1	pbmc3
ERLEC1	NK	0.000342868	0.379702	0.125	0.093	1	pbmc3
NUCKS1	NK	0.00035155	0.319971	0.392	0.417	1	pbmc3
PRRC2C	NK	0.00040536	0.261076	0.482	0.546	1	pbmc3
TNRC6C	NK	0.000407798	0.310013	0.191	0.16	1	pbmc3
PRPF38B	NK	0.000411928	0.36968	0.362	0.377	1	pbmc3
COPS9	NK	0.000431786	0.317195	0.379	0.418	1	pbmc3
ANKRD11	NK	0.000452236	0.309781	0.412	0.446	1	pbmc3
SLC44A2	NK	0.00049397	0.315392	0.107	0.076	1	pbmc3
KLF2	NK	0.00055375	0.284141	0.39	0.411	1	pbmc3
YWHAQ	NK	0.000576917	0.334104	0.142	0.11	1	pbmc3
SPATA13	NK	0.00059612	0.354694	0.133	0.103	1	pbmc3
IER2	NK	0.000681438	0.363242	0.184	0.157	1	pbmc3
HSPA5	NK	0.000713332	0.397353	0.182	0.156	1	pbmc3
CTSD	NK	0.000715691	0.336174	0.255	0.234	1	pbmc3
CAST	NK	0.000805656	0.271074	0.368	0.371	1	pbmc3
GUK1	NK	0.000927471	0.35438	0.289	0.291	1	pbmc3
C1orf56	NK	0.00112747	0.431135	0.196	0.17	1	pbmc3
PHPT1	NK	0.00113659	0.390024	0.171	0.145	1	pbmc3
PTPRA	NK	0.00115564	0.385138	0.191	0.168	1	pbmc3
TRA2B	NK	0.00115765	0.263394	0.471	0.545	1	pbmc3
COX7B	NK	0.00118265	0.297054	0.395	0.441	1	pbmc3
COX6A1	NK	0.00123907	0.309072	0.381	0.423	1	pbmc3
TMED9	NK	0.00126001	0.344354	0.138	0.11	1	pbmc3
DIAPH1	NK	0.00130989	0.400218	0.234	0.22	1	pbmc3
FNBP1	NK	0.00137865	0.31773	0.386	0.427	1	pbmc3
C1orf162	NK	0.00157677	0.341705	0.266	0.256	1	pbmc3
CDKN2D	NK	0.00165366	0.359414	0.176	0.151	1	pbmc3
SEC61G	NK	0.00171107	0.339898	0.346	0.379	1	pbmc3
TMEM258	NK	0.00177796	0.263374	0.435	0.492	1	pbmc3
RPS19BP1	NK	0.00205244	0.349505	0.168	0.145	1	pbmc3
HMGN3	NK	0.00214808	0.334266	0.18	0.158	1	pbmc3
PSMB10	NK	0.00236027	0.383381	0.177	0.157	1	pbmc3
ATP5MF	NK	0.00242272	0.293687	0.397	0.455	1	pbmc3
AP2B1	NK	0.00246161	0.353978	0.27	0.267	1	pbmc3
SAR1A	NK	0.00249549	0.301998	0.105	0.079	1	pbmc3
FKBP2	NK	0.00260387	0.365091	0.217	0.201	1	pbmc3
ANAPC11	NK	0.0026149	0.367038	0.24	0.235	1	pbmc3
DCTN3	NK	0.00273767	0.361754	0.157	0.135	1	pbmc3
KDM5A	NK	0.00276814	0.421724	0.229	0.217	1	pbmc3
CYCS	NK	0.00277299	0.326904	0.134	0.109	1	pbmc3
ETS1	NK	0.00301383	0.250163	0.369	0.382	1	pbmc3
ARIH2	NK	0.00315519	0.335084	0.138	0.113	1	pbmc3
DNMT1	NK	0.00370104	0.387806	0.2	0.183	1	pbmc3
DEK	NK	0.00443695	0.280204	0.406	0.46	1	pbmc3
NDUFS6	NK	0.00450692	0.335956	0.289	0.301	1	pbmc3
UQCRQ	NK	0.00466141	0.303144	0.372	0.417	1	pbmc3
NDUFS8	NK	0.00467693	0.347906	0.171	0.151	1	pbmc3
TSTD1	NK	0.00476021	0.309165	0.253	0.244	1	pbmc3
DNAJC8	NK	0.00538918	0.367772	0.271	0.279	1	pbmc3
CD47	NK	0.0056207	0.349458	0.138	0.116	1	pbmc3
P4HB	NK	0.00565614	0.374342	0.159	0.139	1	pbmc3
SNHG9	NK	0.00582634	0.374036	0.153	0.132	1	pbmc3
EIF3G	NK	0.00628661	0.338641	0.346	0.383	1	pbmc3
UPF2	NK	0.00632646	0.286673	0.351	0.39	1	pbmc3
CAPNS1	NK	0.00658467	0.364967	0.255	0.256	1	pbmc3
ICAM2	NK	0.00667365	0.322091	0.126	0.104	1	pbmc3
MRPS6	NK	0.00669041	0.309567	0.128	0.106	1	pbmc3
NDUFA13	NK	0.00688525	0.257207	0.413	0.483	1	pbmc3
SRRM1	NK	0.00693792	0.256052	0.45	0.53	1	pbmc3
AGTRAP	NK	0.0069423	0.361629	0.153	0.133	1	pbmc3
PARK7	NK	0.00695279	0.356497	0.289	0.305	1	pbmc3
DDX46	NK	0.00731011	0.33388	0.332	0.361	1	pbmc3
WDR83OS	NK	0.00765316	0.359898	0.23	0.228	1	pbmc3
CKLF	NK	0.00846836	0.339284	0.255	0.258	1	pbmc3
ATOX1	NK	0.00904325	0.395156	0.157	0.14	1	pbmc3
ADD1	NK	0.00939667	0.339393	0.144	0.125	1	pbmc3
S100A8	Mono	0	4.11869	0.937	0.102	0	pbmc3
S100A9	Mono	0	4.049	0.991	0.174	0	pbmc3
LYZ	Mono	0	3.66963	0.951	0.059	0	pbmc3
VCAN	Mono	0	2.98834	0.881	0.019	0	pbmc3
FCN1	Mono	0	2.92004	0.983	0.029	0	pbmc3
CTSS	Mono	0	2.90685	0.999	0.175	0	pbmc3
LST1	Mono	0	2.63003	0.979	0.087	0	pbmc3
CST3	Mono	0	2.62491	0.996	0.072	0	pbmc3
AIF1	Mono	0	2.57005	0.993	0.161	0	pbmc3
S100A12	Mono	0	2.38363	0.773	0.01	0	pbmc3
MNDA	Mono	0	2.37929	0.941	0.019	0	pbmc3
PSAP	Mono	0	2.37685	0.988	0.205	0	pbmc3
FTL	Mono	0	2.25185	1	0.808	0	pbmc3
CSTA	Mono	0	2.19255	0.908	0.016	0	pbmc3
SAT1	Mono	0	2.05366	0.944	0.178	0	pbmc3
FTH1	Mono	0	2.00436	1	0.655	0	pbmc3
CYBB	Mono	0	1.9938	0.864	0.024	0	pbmc3
FGL2	Mono	0	1.99171	0.883	0.019	0	pbmc3
NEAT1	Mono	0	1.9624	0.995	0.508	0	pbmc3
COTL1	Mono	0	1.90935	0.923	0.105	0	pbmc3
FOS	Mono	0	1.89738	0.677	0.02	0	pbmc3
SERPINA1	Mono	0	1.84613	0.788	0.011	0	pbmc3
CD14	Mono	0	1.82745	0.729	0.012	0	pbmc3
TYMP	Mono	0	1.78332	0.849	0.052	0	pbmc3
AP1S2	Mono	0	1.76865	0.877	0.081	0	pbmc3
GRN	Mono	0	1.7486	0.842	0.044	0	pbmc3
S100A6	Mono	0	1.71204	1	0.738	0	pbmc3
TKT	Mono	0	1.70638	0.86	0.086	0	pbmc3
MS4A6A	Mono	0	1.67985	0.729	0.018	0	pbmc3
CSF3R	Mono	0	1.66122	0.69	0.013	0	pbmc3
SPI1	Mono	0	1.63798	0.758	0.024	0	pbmc3
VIM	Mono	0	1.59728	0.977	0.409	0	pbmc3
BRI3	Mono	0	1.56391	0.892	0.106	0	pbmc3
APLP2	Mono	0	1.55903	0.846	0.095	0	pbmc3
MPEG1	Mono	0	1.55451	0.728	0.022	0	pbmc3
HLA-DRA	Mono	0	1.547	0.913	0.109	0	pbmc3
CD36	Mono	0	1.54377	0.644	0.01	0	pbmc3
IGSF6	Mono	0	1.51276	0.706	0.013	0	pbmc3
NCF2	Mono	0	1.50684	0.697	0.013	0	pbmc3
LGALS1	Mono	0	1.49139	0.961	0.205	0	pbmc3
S100A11	Mono	0	1.48353	0.981	0.332	0	pbmc3
TYROBP	Mono	0	1.46948	1	0.375	0	pbmc3
TSPO	Mono	0	1.45725	0.947	0.249	0	pbmc3
CFD	Mono	0	1.45254	0.645	0.011	0	pbmc3
LILRB2	Mono	0	1.44842	0.636	0.006	0	pbmc3
KCTD12	Mono	0	1.44611	0.644	0.013	0	pbmc3
RGS2	Mono	0	1.43026	0.653	0.026	0	pbmc3
ASAH1	Mono	0	1.3929	0.749	0.063	0	pbmc3
MS4A7	Mono	0	1.39095	0.522	0.007	0	pbmc3
TNFAIP2	Mono	0	1.38317	0.575	0.009	0	pbmc3
STXBP2	Mono	0	1.37546	0.717	0.055	0	pbmc3
CFP	Mono	0	1.37529	0.669	0.021	0	pbmc3
CTSB	Mono	0	1.37212	0.734	0.054	0	pbmc3
CEBPD	Mono	0	1.37122	0.792	0.087	0	pbmc3
HLA-DRB1	Mono	0	1.37056	0.834	0.121	0	pbmc3
LGALS3	Mono	0	1.36229	0.682	0.039	0	pbmc3
CCDC88A	Mono	0	1.35942	0.696	0.051	0	pbmc3
HCK	Mono	0	1.33642	0.636	0.01	0	pbmc3
FPR1	Mono	0	1.33103	0.579	0.005	0	pbmc3
CLEC7A	Mono	0	1.3309	0.609	0.007	0	pbmc3
CD68	Mono	0	1.32611	0.622	0.007	0	pbmc3
NAMPT	Mono	0	1.31708	0.534	0.017	0	pbmc3
RAB31	Mono	0	1.31546	0.63	0.013	0	pbmc3
RBP7	Mono	0	1.27421	0.533	0.003	0	pbmc3
TNFRSF1B	Mono	0	1.27082	0.744	0.084	0	pbmc3
SLC11A1	Mono	0	1.26258	0.575	0.01	0	pbmc3
MARCKS	Mono	0	1.26165	0.531	0.017	0	pbmc3
NPC2	Mono	0	1.23196	0.757	0.109	0	pbmc3
TNFSF13B	Mono	0	1.22305	0.574	0.022	0	pbmc3
TMEM176B	Mono	0	1.22225	0.574	0.005	0	pbmc3
PLBD1	Mono	0	1.22109	0.489	0.005	0	pbmc3
IL17RA	Mono	0	1.21297	0.685	0.075	0	pbmc3
MEGF9	Mono	0	1.20982	0.547	0.022	0	pbmc3
2019-03-01	Mono	0	1.19448	0.601	0.031	0	pbmc3
ANXA5	Mono	0	1.19444	0.669	0.063	0	pbmc3
LILRB3	Mono	0	1.1898	0.543	0.011	0	pbmc3
CD302	Mono	0	1.18837	0.546	0.009	0	pbmc3
PYCARD	Mono	0	1.18336	0.793	0.132	0	pbmc3
DUSP6	Mono	0	1.18087	0.527	0.01	0	pbmc3
ANXA2	Mono	0	1.17864	0.78	0.113	0	pbmc3
LGALS2	Mono	0	1.17704	0.454	0.012	0	pbmc3
TGFBI	Mono	0	1.16838	0.523	0.012	0	pbmc3
CYP1B1	Mono	0	1.16818	0.383	0.002	0	pbmc3
LRRK2	Mono	0	1.1632	0.489	0.006	0	pbmc3
VSIR	Mono	0	1.16277	0.733	0.099	0	pbmc3
CPVL	Mono	0	1.15933	0.517	0.01	0	pbmc3
DUSP1	Mono	0	1.15891	0.593	0.051	0	pbmc3
LYST	Mono	0	1.15478	0.7	0.076	0	pbmc3
BLVRB	Mono	0	1.15339	0.589	0.03	0	pbmc3
RNF130	Mono	0	1.15191	0.598	0.033	0	pbmc3
DMXL2	Mono	0	1.1499	0.49	0.005	0	pbmc3
CPPED1	Mono	0	1.14518	0.519	0.014	0	pbmc3
CD93	Mono	0	1.14386	0.491	0.004	0	pbmc3
OGFRL1	Mono	0	1.10621	0.538	0.026	0	pbmc3
NUP214	Mono	0	1.09689	0.563	0.039	0	pbmc3
CTSZ	Mono	0	1.09511	0.587	0.037	0	pbmc3
PPT1	Mono	0	1.09345	0.585	0.035	0	pbmc3
C5AR1	Mono	0	1.08955	0.473	0.004	0	pbmc3
RXRA	Mono	0	1.08541	0.551	0.017	0	pbmc3
CLEC12A	Mono	0	1.08506	0.499	0.007	0	pbmc3
LRP1	Mono	0	1.0836	0.518	0.007	0	pbmc3
LYN	Mono	0	1.08088	0.606	0.053	0	pbmc3
IRAK3	Mono	0	1.04643	0.458	0.005	0	pbmc3
PRAM1	Mono	0	1.02796	0.483	0.009	0	pbmc3
PAK1	Mono	0	1.01892	0.541	0.033	0	pbmc3
ENTPD1	Mono	0	1.01542	0.451	0.01	0	pbmc3
PLXDC2	Mono	0	1.00009	0.437	0.007	0	pbmc3
LRRC25	Mono	0	0.981815	0.442	0.004	0	pbmc3
FCGR2A	Mono	0	0.974187	0.441	0.008	0	pbmc3
PILRA	Mono	0	0.970846	0.435	0.006	0	pbmc3
SLC7A7	Mono	0	0.968703	0.457	0.004	0	pbmc3
TIMP2	Mono	0	0.96623	0.446	0.007	0	pbmc3
C19orf38	Mono	0	0.950609	0.439	0.006	0	pbmc3
MALAT1	Mono	0	-1.04168	0.997	1	0	pbmc3
LILRB1	Mono	1.08694e-306	0.969335	0.453	0.017	3.6454e-302	pbmc3
ZNF106	Mono	1.17582e-304	1.17577	0.729	0.107	3.94347e-300	pbmc3
CDA	Mono	2.01614e-302	0.82707	0.37	0.002	6.76173e-298	pbmc3
CD300E	Mono	2.10225e-301	0.867294	0.382	0.004	7.05053e-297	pbmc3
FGR	Mono	1.85977e-300	1.03143	0.67	0.075	6.23728e-296	pbmc3
LGALS9	Mono	3.80726e-300	1.0228	0.571	0.049	1.27688e-295	pbmc3
EVI2B	Mono	5.30401e-300	1.30249	0.858	0.202	1.77886e-295	pbmc3
HLA-DRB5	Mono	1.48174e-299	1.07166	0.589	0.054	4.96945e-295	pbmc3
MEF2C	Mono	5.11404e-299	0.954746	0.648	0.07	1.71515e-294	pbmc3
FKBP1A	Mono	2.59307e-298	1.10777	0.729	0.108	8.69664e-294	pbmc3
MAFB	Mono	4.39373e-298	0.917255	0.363	0.002	1.47357e-293	pbmc3
SDCBP	Mono	4.70543e-298	1.0138	0.553	0.044	1.57811e-293	pbmc3
ALDH2	Mono	6.52492e-298	0.951173	0.398	0.009	2.18833e-293	pbmc3
ZEB2	Mono	6.10688e-297	1.12369	0.757	0.113	2.04813e-292	pbmc3
EMILIN2	Mono	1.13282e-296	0.879475	0.383	0.006	3.79927e-292	pbmc3
GCA	Mono	2.01151e-296	0.913515	0.393	0.007	6.74621e-292	pbmc3
SMIM25	Mono	4.94413e-295	0.908067	0.371	0.004	1.65816e-290	pbmc3
CTSH	Mono	1.17639e-292	0.91661	0.483	0.028	3.94538e-288	pbmc3
IFI30	Mono	9.69794e-290	0.849654	0.405	0.011	3.2525e-285	pbmc3
CSF1R	Mono	6.30608e-289	0.909586	0.368	0.005	2.11493e-284	pbmc3
JAML	Mono	4.99699e-288	1.10691	0.583	0.06	1.67589e-283	pbmc3
CEBPB	Mono	2.65765e-283	1.01995	0.587	0.059	8.91324e-279	pbmc3
FCGRT	Mono	3.54735e-283	0.921914	0.519	0.04	1.18971e-278	pbmc3
RPS27	Mono	2.51659e-282	-1.00902	1	0.996	8.44012e-278	pbmc3
ZNF385A	Mono	1.4437e-281	0.787868	0.364	0.005	4.84188e-277	pbmc3
TALDO1	Mono	4.18242e-280	1.08851	0.638	0.081	1.4027e-275	pbmc3
CD74	Mono	2.11622e-275	1.06322	0.959	0.35	7.09736e-271	pbmc3
ADA2	Mono	2.62621e-274	1.00666	0.599	0.068	8.80779e-270	pbmc3
TLR4	Mono	8.70905e-274	0.815451	0.342	0.003	2.92084e-269	pbmc3
MT-CO1	Mono	3.90336e-271	0.698226	0.999	0.997	1.30911e-266	pbmc3
OAZ1	Mono	1.41931e-270	1.16447	0.985	0.551	4.76007e-266	pbmc3
POU2F2	Mono	7.97538e-270	1.25194	0.822	0.192	2.67478e-265	pbmc3
TLR2	Mono	4.08657e-268	0.784587	0.334	0.002	1.37055e-263	pbmc3
PTAFR	Mono	6.32163e-268	0.858586	0.346	0.005	2.12015e-263	pbmc3
H2AFY	Mono	2.38552e-266	1.03213	0.621	0.081	8.00056e-262	pbmc3
LILRA2	Mono	6.25058e-266	0.753702	0.331	0.002	2.09632e-261	pbmc3
RAB32	Mono	1.65525e-265	0.788184	0.35	0.006	5.55137e-261	pbmc3
TNFSF10	Mono	2.44848e-265	1.00067	0.543	0.054	8.21172e-261	pbmc3
NCF1	Mono	5.01272e-260	1.3744	0.705	0.133	1.68117e-255	pbmc3
DPYSL2	Mono	1.45804e-258	0.98248	0.573	0.066	4.88998e-254	pbmc3
RPL23A	Mono	3.73634e-256	-0.864961	0.991	0.988	1.25309e-251	pbmc3
PECAM1	Mono	9.4528e-254	0.919249	0.497	0.043	3.17028e-249	pbmc3
CAPG	Mono	1.1809e-253	0.920995	0.465	0.036	3.9605e-249	pbmc3
SULT1A1	Mono	3.01848e-251	0.869227	0.426	0.026	1.01234e-246	pbmc3
SKAP2	Mono	6.60829e-248	0.949141	0.597	0.076	2.21629e-243	pbmc3
H3F3A	Mono	4.2017e-247	0.899498	0.997	0.803	1.40916e-242	pbmc3
CREB5	Mono	6.47114e-247	0.759838	0.306	0.002	2.17029e-242	pbmc3
SLC43A2	Mono	1.03862e-246	0.789522	0.339	0.008	3.48331e-242	pbmc3
ASGR1	Mono	1.31148e-246	0.769588	0.318	0.004	4.39843e-242	pbmc3
NFAM1	Mono	4.29626e-246	0.711772	0.304	0.002	1.44088e-241	pbmc3
HLA-DPA1	Mono	3.10995e-245	1.14713	0.664	0.11	1.04302e-240	pbmc3
PLAUR	Mono	1.97211e-244	0.813196	0.332	0.007	6.61408e-240	pbmc3
NAGK	Mono	1.01363e-243	0.867812	0.501	0.048	3.3995e-239	pbmc3
LY86	Mono	9.15735e-241	0.820968	0.398	0.022	3.07119e-236	pbmc3
RBM47	Mono	5.16881e-240	0.734205	0.311	0.004	1.73352e-235	pbmc3
PLXNB2	Mono	4.75794e-239	0.700233	0.316	0.005	1.59572e-234	pbmc3
CTSD	Mono	9.6688e-239	1.01416	0.729	0.137	3.24272e-234	pbmc3
PTPRE	Mono	1.11749e-237	1.01251	0.714	0.132	3.74785e-233	pbmc3
ATP2B1-AS1	Mono	3.1167e-237	0.844341	0.425	0.029	1.04528e-232	pbmc3
PLEKHO1	Mono	3.22488e-237	0.901014	0.537	0.062	1.08156e-232	pbmc3
ZFAND5	Mono	7.05865e-237	0.888259	0.529	0.059	2.36733e-232	pbmc3
SLC8A1	Mono	2.26458e-236	0.689015	0.298	0.002	7.59494e-232	pbmc3
RPS29	Mono	2.5478e-236	-0.872191	0.999	0.995	8.5448e-232	pbmc3
GRINA	Mono	1.92146e-234	0.879751	0.493	0.05	6.44419e-230	pbmc3
EVI5	Mono	8.89225e-234	0.70674	0.318	0.007	2.98228e-229	pbmc3
RGS18	Mono	6.70434e-233	0.831432	0.359	0.015	2.2485e-228	pbmc3
GAS7	Mono	1.06798e-232	0.800388	0.422	0.028	3.58179e-228	pbmc3
HLA-DQB1	Mono	2.61107e-232	0.872728	0.537	0.062	8.75699e-228	pbmc3
QKI	Mono	7.0495e-231	0.902106	0.513	0.058	2.36426e-226	pbmc3
APOBEC3A	Mono	1.23381e-230	0.809281	0.29	0.002	4.13796e-226	pbmc3
CD33	Mono	5.14115e-229	0.724345	0.314	0.007	1.72424e-224	pbmc3
GNAI2	Mono	4.45074e-228	1.03472	0.927	0.333	1.49269e-223	pbmc3
TMEM176A	Mono	1.52243e-226	0.691699	0.287	0.002	5.10594e-222	pbmc3
SYK	Mono	1.70693e-226	0.808304	0.473	0.045	5.7247e-222	pbmc3
SOD2	Mono	1.69809e-225	0.839457	0.397	0.026	5.69507e-221	pbmc3
PGD	Mono	1.63984e-223	0.816379	0.389	0.025	5.4997e-219	pbmc3
SNX10	Mono	4.20733e-223	0.832977	0.438	0.037	1.41106e-218	pbmc3
RTN3	Mono	5.61648e-223	0.770676	0.427	0.034	1.88366e-218	pbmc3
RPS27A	Mono	1.27698e-220	-0.804537	0.997	0.992	4.28275e-216	pbmc3
DPYD	Mono	2.75015e-220	0.852301	0.497	0.056	9.22345e-216	pbmc3
FCER1G	Mono	1.13299e-218	0.928964	0.939	0.265	3.79982e-214	pbmc3
RAB3D	Mono	3.34936e-218	0.6681	0.3	0.007	1.12331e-213	pbmc3
SH3BGRL	Mono	9.33077e-218	0.969322	0.713	0.149	3.12935e-213	pbmc3
NRGN	Mono	1.83164e-217	0.864224	0.33	0.013	6.14297e-213	pbmc3
TPP1	Mono	1.98763e-217	0.845617	0.539	0.071	6.66612e-213	pbmc3
GABARAP	Mono	4.82376e-217	1.00237	0.806	0.211	1.61779e-212	pbmc3
KCNE3	Mono	6.99496e-216	0.658134	0.274	0.002	2.34597e-211	pbmc3
CMTM6	Mono	1.30069e-215	0.853932	0.545	0.074	4.36226e-211	pbmc3
GAPDH	Mono	2.67016e-215	1.02528	0.967	0.48	8.95517e-211	pbmc3
RNF149	Mono	4.22619e-215	0.854513	0.539	0.071	1.41738e-210	pbmc3
FBXL5	Mono	6.47826e-215	0.81736	0.469	0.049	2.17268e-210	pbmc3
ACTB	Mono	1.87793e-214	0.807741	1	0.843	6.29821e-210	pbmc3
SLC16A3	Mono	2.46106e-214	0.728109	0.36	0.02	8.25389e-210	pbmc3
YBX3	Mono	2.57223e-214	0.762677	0.382	0.026	8.62674e-210	pbmc3
NOTCH2	Mono	5.2294e-214	0.729008	0.372	0.023	1.75384e-209	pbmc3
RPS3	Mono	4.98926e-213	-0.866645	0.987	0.982	1.6733e-208	pbmc3
RTN4	Mono	1.416e-212	0.891593	0.682	0.132	4.74896e-208	pbmc3
SHTN1	Mono	1.62247e-212	0.662535	0.296	0.007	5.44144e-208	pbmc3
SAMHD1	Mono	3.15813e-212	1.01613	0.901	0.321	1.05917e-207	pbmc3
MAP3K3	Mono	3.17697e-212	0.821872	0.486	0.056	1.06549e-207	pbmc3
TBXAS1	Mono	1.71291e-211	0.676902	0.33	0.014	5.74475e-207	pbmc3
LTA4H	Mono	5.14423e-211	0.904531	0.497	0.062	1.72527e-206	pbmc3
ALOX5	Mono	3.64739e-210	0.642365	0.302	0.009	1.22326e-205	pbmc3
S100A4	Mono	2.49383e-209	0.894996	0.997	0.734	8.36379e-205	pbmc3
GNS	Mono	1.20351e-208	0.70027	0.367	0.023	4.03634e-204	pbmc3
ARPC1B	Mono	4.47332e-208	0.998389	0.903	0.311	1.50026e-203	pbmc3
SCPEP1	Mono	1.28421e-206	0.694964	0.343	0.018	4.30698e-202	pbmc3
HSBP1	Mono	1.87724e-206	0.768839	0.475	0.055	6.29588e-202	pbmc3
CRTAP	Mono	1.93736e-206	0.830106	0.437	0.044	6.49751e-202	pbmc3
HLA-DMB	Mono	3.3297e-206	0.846339	0.43	0.042	1.11671e-201	pbmc3
CD300LF	Mono	1.27819e-205	0.620048	0.26	0.002	4.2868e-201	pbmc3
FAM198B	Mono	1.14699e-204	0.627477	0.251	0.001	3.84676e-200	pbmc3
C4orf48	Mono	2.11139e-201	0.836802	0.607	0.106	7.08116e-197	pbmc3
SIRPB1	Mono	7.10742e-201	0.622703	0.26	0.003	2.38369e-196	pbmc3
SCIMP	Mono	2.29603e-200	0.672209	0.326	0.016	7.70041e-196	pbmc3
ZFHX3	Mono	3.09816e-200	0.669772	0.3	0.011	1.03906e-195	pbmc3
BST1	Mono	3.27602e-200	0.6454	0.252	0.002	1.09871e-195	pbmc3
CD4	Mono	7.37887e-200	0.825396	0.518	0.074	2.47473e-195	pbmc3
LILRA1	Mono	1.15368e-199	0.623564	0.255	0.002	3.8692e-195	pbmc3
MGST1	Mono	5.43887e-199	0.667796	0.251	0.002	1.82409e-194	pbmc3
RPL41	Mono	1.00468e-198	-0.534151	1	0.998	3.36948e-194	pbmc3
GLIPR1	Mono	3.61429e-198	0.877029	0.666	0.133	1.21216e-193	pbmc3
KIAA0930	Mono	5.65699e-198	0.694371	0.36	0.025	1.89724e-193	pbmc3
GNB4	Mono	1.14684e-197	0.625303	0.286	0.009	3.84627e-193	pbmc3
PKM	Mono	1.29773e-197	0.882452	0.668	0.138	4.35234e-193	pbmc3
CASP1	Mono	1.78895e-197	0.74034	0.422	0.042	5.99977e-193	pbmc3
RPL10	Mono	2.74432e-197	-0.62817	0.997	0.995	9.2039e-193	pbmc3
NBPF14	Mono	4.16426e-197	0.867874	0.557	0.089	1.39661e-192	pbmc3
HNMT	Mono	1.70259e-196	0.61618	0.251	0.002	5.71015e-192	pbmc3
RAC1	Mono	2.97302e-196	0.928578	0.829	0.233	9.9709e-192	pbmc3
HIF1A	Mono	6.35261e-196	0.817384	0.423	0.044	2.13054e-191	pbmc3
HMOX1	Mono	2.90311e-194	0.648587	0.263	0.005	9.73645e-190	pbmc3
IER3	Mono	6.48199e-194	0.734241	0.304	0.013	2.17393e-189	pbmc3
ALDH3B1	Mono	5.3949e-193	0.58128	0.247	0.002	1.80934e-188	pbmc3
LINC00937	Mono	4.28001e-192	0.61503	0.242	0.002	1.43543e-187	pbmc3
VMP1	Mono	1.15015e-191	0.76544	0.426	0.045	3.85736e-187	pbmc3
RAB11FIP1	Mono	1.44411e-191	0.832356	0.525	0.079	4.84327e-187	pbmc3
HRH2	Mono	1.47765e-191	0.779421	0.399	0.039	4.95574e-187	pbmc3
CALM2	Mono	1.86257e-191	1.00353	0.884	0.337	6.2467e-187	pbmc3
IFNGR2	Mono	1.08117e-190	0.656703	0.296	0.012	3.62602e-186	pbmc3
ZFP36L1	Mono	1.1237e-190	1.06674	0.794	0.244	3.76865e-186	pbmc3
SRGN	Mono	3.07042e-190	0.914003	0.92	0.339	1.02976e-185	pbmc3
LAPTM5	Mono	4.62807e-190	0.942242	0.927	0.385	1.55216e-185	pbmc3
SIRPA	Mono	6.17692e-190	0.583826	0.242	0.002	2.07161e-185	pbmc3
NAIP	Mono	6.91216e-190	0.712821	0.348	0.024	2.3182e-185	pbmc3
GSTP1	Mono	3.72938e-189	0.899865	0.884	0.306	1.25076e-184	pbmc3
ADAP2	Mono	9.80259e-189	0.598872	0.246	0.003	3.28759e-184	pbmc3
MSRB1	Mono	1.12393e-188	0.715794	0.306	0.015	3.76942e-184	pbmc3
CKAP4	Mono	3.11158e-188	0.708482	0.298	0.013	1.04356e-183	pbmc3
ANPEP	Mono	4.31881e-188	0.638013	0.242	0.002	1.44844e-183	pbmc3
VASP	Mono	4.82568e-188	0.792504	0.563	0.094	1.61844e-183	pbmc3
TMEM154	Mono	1.6068e-187	0.805427	0.441	0.053	5.3889e-183	pbmc3
IRS2	Mono	1.66245e-187	0.849278	0.422	0.047	5.57552e-183	pbmc3
ZYX	Mono	2.44714e-187	0.778355	0.555	0.092	8.20721e-183	pbmc3
WARS	Mono	3.14976e-187	0.721035	0.32	0.019	1.05637e-182	pbmc3
ARRB2	Mono	7.12382e-187	0.799607	0.591	0.108	2.38919e-182	pbmc3
ATP6AP2	Mono	2.22767e-185	0.764604	0.459	0.059	7.47115e-181	pbmc3
LMO2	Mono	9.48384e-185	0.59538	0.256	0.006	3.18069e-180	pbmc3
FAM45A	Mono	1.5799e-184	0.727348	0.402	0.041	5.29867e-180	pbmc3
CHP1	Mono	3.37083e-184	0.627602	0.335	0.023	1.13051e-179	pbmc3
ATP6V1B2	Mono	6.28352e-184	0.641368	0.3	0.015	2.10737e-179	pbmc3
ZNF467	Mono	2.46458e-183	0.610329	0.263	0.007	8.26572e-179	pbmc3
ATP6V0D1	Mono	2.46285e-182	0.711176	0.415	0.046	8.25992e-178	pbmc3
MIS18BP1	Mono	3.16179e-182	0.800829	0.51	0.079	1.0604e-177	pbmc3
RPLP2	Mono	3.30689e-182	-0.610274	0.999	0.994	1.10906e-177	pbmc3
ATP6V0B	Mono	6.72067e-182	0.784253	0.543	0.091	2.25398e-177	pbmc3
RPL27A	Mono	9.66082e-182	-0.574604	0.999	0.995	3.24005e-177	pbmc3
HLA-DPB1	Mono	2.54668e-181	0.902376	0.621	0.128	8.54107e-177	pbmc3
CD163	Mono	2.93595e-181	0.610216	0.246	0.005	9.8466e-177	pbmc3
KLF10	Mono	3.72492e-181	0.610066	0.263	0.008	1.24926e-176	pbmc3
RILPL2	Mono	4.01165e-181	0.717628	0.427	0.05	1.34543e-176	pbmc3
SERPINB1	Mono	1.32447e-180	0.891517	0.533	0.091	4.44202e-176	pbmc3
SLC15A3	Mono	3.62469e-180	0.590652	0.262	0.008	1.21565e-175	pbmc3
CREG1	Mono	7.34397e-180	0.637037	0.284	0.013	2.46302e-175	pbmc3
LCP1	Mono	8.29116e-180	0.872884	0.9	0.333	2.78069e-175	pbmc3
RASSF2	Mono	2.2796e-179	0.689191	0.34	0.026	7.64531e-175	pbmc3
ACTR2	Mono	3.71492e-179	0.877319	0.889	0.338	1.24591e-174	pbmc3
P2RY13	Mono	4.76625e-179	0.56048	0.224	0.001	1.5985e-174	pbmc3
GPBAR1	Mono	1.47619e-178	0.539101	0.226	0.002	4.95084e-174	pbmc3
NCOA4	Mono	1.53262e-178	0.749471	0.449	0.058	5.1401e-174	pbmc3
METTL9	Mono	9.51636e-177	0.856913	0.471	0.07	3.1916e-172	pbmc3
CLEC4A	Mono	1.11008e-176	0.596351	0.251	0.007	3.72299e-172	pbmc3
FKBP15	Mono	1.17813e-175	0.65091	0.336	0.026	3.9512e-171	pbmc3
THEMIS2	Mono	1.94415e-175	0.657891	0.364	0.033	6.52028e-171	pbmc3
PABPC1	Mono	2.96914e-175	0.83436	0.971	0.636	9.9579e-171	pbmc3
RPS15A	Mono	3.67354e-175	-0.738195	0.995	0.991	1.23203e-170	pbmc3
LY96	Mono	9.92178e-175	0.661642	0.334	0.026	3.32757e-170	pbmc3
EHBP1L1	Mono	9.98831e-175	0.667775	0.37	0.035	3.34988e-170	pbmc3
CD44	Mono	1.37262e-174	0.928763	0.818	0.268	4.60351e-170	pbmc3
RHOQ	Mono	2.70454e-173	0.687728	0.33	0.025	9.07048e-169	pbmc3
BACH1	Mono	1.43429e-172	0.681319	0.334	0.026	4.81031e-168	pbmc3
LILRA5	Mono	7.27898e-172	0.534035	0.216	0.001	2.44122e-167	pbmc3
CAPZA2	Mono	6.27948e-171	0.651897	0.399	0.045	2.10601e-166	pbmc3
GLUL	Mono	1.94247e-170	0.642186	0.31	0.021	6.51466e-166	pbmc3
RPL3	Mono	2.66166e-170	-0.826661	0.947	0.941	8.92668e-166	pbmc3
ADGRE2	Mono	2.64382e-169	0.562111	0.236	0.006	8.86684e-165	pbmc3
GRK3	Mono	8.81201e-168	0.571947	0.252	0.009	2.95537e-163	pbmc3
RPS21	Mono	1.324e-167	-0.712352	0.995	0.983	4.44042e-163	pbmc3
BNIP3L	Mono	2.73385e-166	0.728965	0.413	0.053	9.16877e-162	pbmc3
TMEM170B	Mono	4.10522e-166	0.543555	0.218	0.003	1.37681e-161	pbmc3
LRRFIP1	Mono	4.78908e-166	0.866296	0.892	0.354	1.60616e-161	pbmc3
FAM49A	Mono	3.31347e-165	0.569041	0.283	0.016	1.11127e-160	pbmc3
OSBPL11	Mono	5.67832e-165	0.618135	0.332	0.029	1.9044e-160	pbmc3
MT-ND1	Mono	1.07499e-164	0.456619	0.999	0.996	3.60529e-160	pbmc3
GDI2	Mono	1.12756e-164	0.768577	0.549	0.105	3.78163e-160	pbmc3
CLEC4E	Mono	6.53392e-164	0.587307	0.202	0.001	2.19135e-159	pbmc3
DOK3	Mono	3.00662e-163	0.498598	0.219	0.004	1.00836e-158	pbmc3
PTEN	Mono	3.08129e-163	0.700551	0.418	0.055	1.0334e-158	pbmc3
AP2S1	Mono	1.04724e-162	0.751225	0.634	0.143	3.51224e-158	pbmc3
CAMK1	Mono	1.16083e-162	0.486389	0.222	0.004	3.89318e-158	pbmc3
PYGL	Mono	1.50891e-162	0.594241	0.207	0.002	5.06059e-158	pbmc3
MCL1	Mono	2.9429e-162	0.843494	0.587	0.129	9.86989e-158	pbmc3
TRIM8	Mono	3.14753e-162	0.729018	0.506	0.088	1.05562e-157	pbmc3
ARPC3	Mono	8.00796e-162	0.838528	0.932	0.463	2.68571e-157	pbmc3
LACTB	Mono	1.87837e-161	0.632447	0.31	0.024	6.29967e-157	pbmc3
SECTM1	Mono	2.03687e-161	0.517312	0.216	0.004	6.83127e-157	pbmc3
ARID3A	Mono	3.0753e-161	0.634654	0.303	0.022	1.03139e-156	pbmc3
RPL31	Mono	3.81502e-160	-0.698952	0.992	0.979	1.27948e-155	pbmc3
CAST	Mono	4.24612e-160	0.804373	0.834	0.275	1.42406e-155	pbmc3
IL13RA1	Mono	2.70239e-159	0.551517	0.222	0.005	9.06329e-155	pbmc3
NFKBIZ	Mono	3.61161e-159	0.809665	0.397	0.053	1.21126e-154	pbmc3
EIF4EBP1	Mono	4.21344e-159	0.556383	0.308	0.024	1.4131e-154	pbmc3
RPL30	Mono	1.80703e-158	-0.683985	0.996	0.989	6.06042e-154	pbmc3
AHR	Mono	4.07544e-158	0.602031	0.251	0.011	1.36682e-153	pbmc3
AAK1	Mono	4.20427e-158	-1.26923	0.47	0.782	1.41003e-153	pbmc3
ATG3	Mono	4.07669e-157	0.662327	0.431	0.062	1.36724e-152	pbmc3
AHNAK	Mono	4.90866e-157	0.872871	0.84	0.301	1.64627e-152	pbmc3
CNPY3	Mono	9.15593e-157	0.701116	0.494	0.086	3.07072e-152	pbmc3
CSF2RA	Mono	4.97871e-156	0.567497	0.238	0.009	1.66976e-151	pbmc3
RNASE6	Mono	1.04307e-155	0.605524	0.292	0.021	3.49825e-151	pbmc3
CAP1	Mono	1.44858e-155	0.782925	0.802	0.253	4.85823e-151	pbmc3
NUMB	Mono	1.89754e-155	0.679207	0.379	0.046	6.36398e-151	pbmc3
IFNGR1	Mono	2.3347e-155	0.57136	0.311	0.026	7.83011e-151	pbmc3
PGK1	Mono	4.28561e-155	0.759262	0.593	0.131	1.43731e-150	pbmc3
KCNK6	Mono	2.49474e-154	0.694878	0.368	0.044	8.36684e-150	pbmc3
METTL7A	Mono	3.54179e-154	0.606762	0.326	0.031	1.18784e-149	pbmc3
ATP6V1A	Mono	5.87691e-154	0.601798	0.303	0.025	1.971e-149	pbmc3
ATP5F1E	Mono	1.33693e-153	0.531167	0.999	0.932	4.48378e-149	pbmc3
SLC2A6	Mono	1.37761e-153	0.547389	0.23	0.008	4.62022e-149	pbmc3
CCR1	Mono	1.76738e-153	0.570582	0.235	0.009	5.92744e-149	pbmc3
NUDT16	Mono	3.50075e-152	0.561451	0.291	0.022	1.17408e-147	pbmc3
EVI2A	Mono	3.88132e-152	0.775589	0.523	0.104	1.30172e-147	pbmc3
RETN	Mono	6.4435e-152	0.551364	0.207	0.004	2.16102e-147	pbmc3
CAT	Mono	7.58847e-152	0.646341	0.362	0.043	2.54502e-147	pbmc3
IQGAP1	Mono	1.97611e-151	0.735644	0.806	0.249	6.62749e-147	pbmc3
CD86	Mono	2.97414e-151	0.503995	0.22	0.007	9.97469e-147	pbmc3
ITGAX	Mono	3.20697e-151	0.542667	0.307	0.026	1.07555e-146	pbmc3
PID1	Mono	4.19676e-151	0.470373	0.207	0.004	1.40751e-146	pbmc3
PTP4A2	Mono	5.09828e-151	0.806639	0.824	0.299	1.70986e-146	pbmc3
RAB10	Mono	6.05359e-151	0.63541	0.366	0.044	2.03025e-146	pbmc3
NCKAP1L	Mono	8.15423e-151	0.689647	0.567	0.119	2.73476e-146	pbmc3
HLA-DMA	Mono	7.86888e-150	0.641808	0.395	0.054	2.63907e-145	pbmc3
RPL13A	Mono	9.04571e-150	-0.594667	0.999	0.995	3.03375e-145	pbmc3
RPL13	Mono	1.73568e-149	-0.629426	1	0.993	5.82112e-145	pbmc3
CCNY	Mono	2.89586e-149	0.629103	0.39	0.053	9.71214e-145	pbmc3
TRMT1	Mono	1.04003e-148	0.603159	0.306	0.028	3.48806e-144	pbmc3
AOAH	Mono	2.39568e-148	0.569825	0.331	0.034	8.03464e-144	pbmc3
SULF2	Mono	4.02572e-148	0.588842	0.278	0.02	1.35015e-143	pbmc3
SOX4	Mono	8.52615e-148	0.630822	0.413	0.061	2.8595e-143	pbmc3
MAP3K1	Mono	7.63105e-147	0.698378	0.431	0.069	2.5593e-142	pbmc3
BLVRA	Mono	2.45276e-146	0.576708	0.296	0.025	8.22608e-142	pbmc3
ALDH1A1	Mono	3.53592e-146	0.536856	0.186	0.001	1.18588e-141	pbmc3
SLC31A2	Mono	4.02372e-146	0.478244	0.2	0.004	1.34947e-141	pbmc3
BAZ2B	Mono	4.54937e-146	0.703424	0.426	0.067	1.52577e-141	pbmc3
USP15	Mono	6.34612e-146	0.817367	0.665	0.187	2.12836e-141	pbmc3
SLCO3A1	Mono	8.74139e-146	0.620468	0.45	0.074	2.93169e-141	pbmc3
PRELID1	Mono	1.08613e-145	0.759291	0.672	0.178	3.64268e-141	pbmc3
RPS5	Mono	1.58756e-145	-0.877185	0.881	0.901	5.32437e-141	pbmc3
BTK	Mono	4.02967e-145	0.553612	0.27	0.02	1.35147e-140	pbmc3
ARHGEF40	Mono	5.78691e-145	0.531626	0.192	0.003	1.94081e-140	pbmc3
RPS15	Mono	1.23165e-144	-0.500455	0.996	0.989	4.13072e-140	pbmc3
RPL36	Mono	1.43038e-144	-0.639801	0.995	0.976	4.7972e-140	pbmc3
SEMA4A	Mono	3.44322e-144	0.458957	0.2	0.004	1.15479e-139	pbmc3
HOOK3	Mono	3.63442e-144	0.643994	0.506	0.098	1.21891e-139	pbmc3
FGD4	Mono	4.59927e-144	0.459545	0.191	0.003	1.5425e-139	pbmc3
GNAQ	Mono	5.45393e-144	0.643247	0.411	0.063	1.82914e-139	pbmc3
IER5	Mono	5.49292e-144	0.568416	0.274	0.02	1.84221e-139	pbmc3
OAS1	Mono	1.1058e-143	0.584187	0.26	0.017	3.70863e-139	pbmc3
PRKACA	Mono	1.74419e-143	0.582873	0.318	0.032	5.84966e-139	pbmc3
TET2	Mono	2.04925e-143	0.583695	0.288	0.024	6.87277e-139	pbmc3
MFSD1	Mono	2.4867e-143	0.573388	0.276	0.021	8.3399e-139	pbmc3
DICER1	Mono	2.55841e-143	0.693229	0.415	0.066	8.58039e-139	pbmc3
ACAP2	Mono	4.20281e-143	0.71144	0.565	0.127	1.40954e-138	pbmc3
OSCAR	Mono	4.25058e-143	0.464637	0.195	0.004	1.42556e-138	pbmc3
MYO1F	Mono	4.31505e-143	0.670589	0.768	0.221	1.44718e-138	pbmc3
AGTRAP	Mono	5.85923e-143	0.592355	0.446	0.073	1.96507e-138	pbmc3
SIRPB2	Mono	2.03089e-142	0.428893	0.183	0.002	6.8112e-138	pbmc3
RPS17	Mono	2.30148e-142	-0.699157	0.975	0.966	7.71871e-138	pbmc3
CDC42EP3	Mono	1.33744e-141	0.742059	0.439	0.075	4.48552e-137	pbmc3
C20orf27	Mono	2.61761e-141	0.538305	0.316	0.032	8.77896e-137	pbmc3
CHST15	Mono	3.31906e-141	0.455027	0.188	0.003	1.11315e-136	pbmc3
ARPC5	Mono	5.78219e-141	0.720353	0.728	0.214	1.93923e-136	pbmc3
PLXNC1	Mono	7.2453e-141	0.518059	0.228	0.011	2.42993e-136	pbmc3
CALHM6	Mono	7.58339e-141	0.653274	0.381	0.054	2.54332e-136	pbmc3
S100A10	Mono	7.90913e-141	0.825566	0.903	0.445	2.65256e-136	pbmc3
UBE2R2	Mono	8.29737e-141	0.670453	0.455	0.082	2.78277e-136	pbmc3
CTNNA1	Mono	9.49224e-141	0.499929	0.223	0.01	3.18351e-136	pbmc3
RNPEP	Mono	1.36769e-140	0.490045	0.238	0.013	4.58697e-136	pbmc3
WASHC4	Mono	2.79041e-140	0.631063	0.356	0.046	9.35847e-136	pbmc3
NACC2	Mono	3.48798e-140	0.525866	0.255	0.017	1.1698e-135	pbmc3
LAMP2	Mono	4.65242e-140	0.538624	0.292	0.026	1.56033e-135	pbmc3
USP3	Mono	6.49555e-140	0.693004	0.518	0.108	2.17848e-135	pbmc3
CEBPA	Mono	8.1888e-140	0.46981	0.203	0.006	2.74636e-135	pbmc3
RPS25	Mono	2.43366e-139	-0.747565	0.989	0.969	8.162e-135	pbmc3
RHOG	Mono	2.86825e-139	0.664792	0.591	0.139	9.61952e-135	pbmc3
HIPK3	Mono	3.86331e-139	0.624292	0.292	0.027	1.29568e-134	pbmc3
RPS19	Mono	1.95216e-138	-0.526998	0.997	0.992	6.54717e-134	pbmc3
SH2B3	Mono	2.88665e-138	0.550199	0.272	0.022	9.68125e-134	pbmc3
TCF7L2	Mono	3.06854e-138	0.667187	0.226	0.011	1.02913e-133	pbmc3
NAGA	Mono	3.74208e-138	0.448892	0.211	0.008	1.25502e-133	pbmc3
SH3BP2	Mono	6.38304e-138	0.553381	0.338	0.04	2.14075e-133	pbmc3
SPTLC2	Mono	1.04614e-137	0.542497	0.304	0.031	3.50853e-133	pbmc3
JUP	Mono	1.14921e-137	0.433071	0.198	0.005	3.85422e-133	pbmc3
SNX18	Mono	1.45147e-137	0.53361	0.271	0.022	4.86794e-133	pbmc3
RPL14	Mono	1.55727e-137	-0.651517	0.972	0.954	5.22276e-133	pbmc3
RASSF4	Mono	1.89898e-137	0.495588	0.266	0.02	6.36881e-133	pbmc3
DAPP1	Mono	5.34809e-137	0.529932	0.251	0.017	1.79364e-132	pbmc3
MAPKAPK3	Mono	6.45993e-137	0.5348	0.292	0.028	2.16653e-132	pbmc3
RNF144B	Mono	7.09018e-136	0.460657	0.196	0.006	2.3779e-131	pbmc3
PTTG1IP	Mono	1.48639e-135	0.574329	0.362	0.05	4.98505e-131	pbmc3
RPS12	Mono	1.64632e-135	-0.73024	0.997	0.99	5.52142e-131	pbmc3
MYADM	Mono	2.95899e-135	0.668858	0.339	0.043	9.92386e-131	pbmc3
ASAP1	Mono	6.0288e-135	0.580297	0.34	0.043	2.02194e-130	pbmc3
FAM120A	Mono	6.05306e-135	0.650542	0.423	0.073	2.03007e-130	pbmc3
RPS28	Mono	3.62018e-134	-0.460722	1	0.993	1.21413e-129	pbmc3
SMCO4	Mono	7.69308e-134	0.454695	0.199	0.006	2.5801e-129	pbmc3
CORO1C	Mono	1.15795e-133	0.476963	0.223	0.012	3.88355e-129	pbmc3
WSB1	Mono	1.29622e-133	0.664692	0.493	0.101	4.34725e-129	pbmc3
CUX1	Mono	1.78637e-133	0.64756	0.434	0.078	5.99114e-129	pbmc3
RASGRP4	Mono	6.71679e-133	0.416555	0.176	0.002	2.25268e-128	pbmc3
PTPN6	Mono	1.13009e-132	0.665002	0.567	0.135	3.79008e-128	pbmc3
MBD2	Mono	8.16064e-132	0.625072	0.34	0.045	2.73692e-127	pbmc3
RPS26	Mono	3.314e-131	-0.573898	0.984	0.964	1.11145e-126	pbmc3
IL32	Mono	5.52689e-131	-1.98814	0.047	0.544	1.85361e-126	pbmc3
TUBA1A	Mono	2.68657e-130	0.664832	0.383	0.062	9.01022e-126	pbmc3
UNC93B1	Mono	3.34959e-130	0.501388	0.244	0.018	1.12339e-125	pbmc3
SGK1	Mono	4.38728e-130	0.50654	0.176	0.003	1.47141e-125	pbmc3
RNF13	Mono	4.6153e-130	0.546773	0.332	0.043	1.54788e-125	pbmc3
GNB2	Mono	1.17974e-129	0.646546	0.577	0.14	3.9566e-125	pbmc3
CTSA	Mono	2.55746e-129	0.607841	0.366	0.055	8.57722e-125	pbmc3
IL6R	Mono	3.44278e-129	0.655437	0.39	0.065	1.15464e-124	pbmc3
RPL35	Mono	5.36963e-129	-0.545375	0.991	0.975	1.80087e-124	pbmc3
OAZ2	Mono	6.72301e-129	0.566348	0.332	0.043	2.25476e-124	pbmc3
KLF4	Mono	6.89742e-129	0.406054	0.162	0.001	2.31326e-124	pbmc3
PIK3AP1	Mono	7.65353e-129	0.517439	0.288	0.029	2.56684e-124	pbmc3
RPS4X	Mono	9.3436e-129	-0.620625	0.977	0.959	3.13366e-124	pbmc3
BCL6	Mono	1.45336e-128	0.506704	0.215	0.011	4.87429e-124	pbmc3
LTBR	Mono	3.05607e-128	0.424983	0.183	0.005	1.02494e-123	pbmc3
PRKCB	Mono	1.66258e-127	0.686911	0.686	0.206	5.57597e-123	pbmc3
MCTP1	Mono	1.81502e-127	0.43374	0.178	0.004	6.08722e-123	pbmc3
RNASET2	Mono	3.46067e-127	0.697355	0.542	0.133	1.16064e-122	pbmc3
UBE2D1	Mono	4.46773e-127	0.558971	0.251	0.02	1.49839e-122	pbmc3
NCF4	Mono	4.65144e-127	0.479851	0.218	0.012	1.56e-122	pbmc3
NINJ1	Mono	6.14904e-127	0.535341	0.299	0.034	2.06226e-122	pbmc3
RPS18	Mono	1.5467e-126	-0.699327	0.997	0.991	5.18733e-122	pbmc3
ABHD5	Mono	2.41111e-126	0.535758	0.275	0.027	8.0864e-122	pbmc3
MYD88	Mono	4.43088e-126	0.51586	0.294	0.033	1.48603e-121	pbmc3
PPM1F	Mono	4.48757e-126	0.498954	0.236	0.017	1.50504e-121	pbmc3
SPG21	Mono	1.45883e-125	0.571205	0.299	0.035	4.89262e-121	pbmc3
RARA	Mono	1.62323e-125	0.513368	0.267	0.025	5.44401e-121	pbmc3
HACD4	Mono	2.60087e-125	0.552958	0.332	0.045	8.72281e-121	pbmc3
RHOB	Mono	5.72364e-125	0.462214	0.191	0.007	1.91959e-120	pbmc3
BNIP2	Mono	6.64961e-125	0.600506	0.378	0.061	2.23015e-120	pbmc3
HEBP2	Mono	7.94196e-125	0.656864	0.537	0.129	2.66357e-120	pbmc3
MEFV	Mono	9.42514e-125	0.396927	0.162	0.002	3.161e-120	pbmc3
MGAT1	Mono	1.15968e-124	0.577909	0.459	0.092	3.88935e-120	pbmc3
CPM	Mono	1.86645e-124	0.445916	0.17	0.003	6.25971e-120	pbmc3
SLC24A4	Mono	4.37313e-124	0.409554	0.166	0.002	1.46666e-119	pbmc3
ATP2B1	Mono	4.9016e-124	0.686859	0.49	0.108	1.6439e-119	pbmc3
ITGB2	Mono	1.13539e-123	0.609418	0.932	0.444	3.80786e-119	pbmc3
NID1	Mono	2.88657e-123	0.378908	0.155	0.001	9.68099e-119	pbmc3
ATP11A	Mono	6.87631e-123	0.433485	0.207	0.011	2.30618e-118	pbmc3
SNX2	Mono	6.98968e-123	0.535531	0.3	0.036	2.3442e-118	pbmc3
IMPA2	Mono	2.0098e-122	0.455101	0.172	0.004	6.74045e-118	pbmc3
BID	Mono	4.67322e-122	0.536306	0.343	0.05	1.56731e-117	pbmc3
YWHAE	Mono	6.66367e-122	0.626018	0.503	0.115	2.23486e-117	pbmc3
C1orf162	Mono	8.61384e-122	0.655637	0.636	0.18	2.88891e-117	pbmc3
JDP2	Mono	2.17112e-121	0.393827	0.151	0.001	7.2815e-117	pbmc3
TLR8	Mono	4.98945e-121	0.418897	0.159	0.002	1.67336e-116	pbmc3
MTPN	Mono	5.50636e-121	0.664584	0.709	0.227	1.84672e-116	pbmc3
RHOA	Mono	7.48615e-121	0.653572	0.806	0.301	2.51071e-116	pbmc3
KDM1B	Mono	1.62088e-120	0.416041	0.192	0.008	5.43612e-116	pbmc3
HSPA1A	Mono	1.69992e-120	0.51532	0.29	0.034	5.70119e-116	pbmc3
CYFIP1	Mono	6.0175e-120	0.385744	0.158	0.002	2.01815e-115	pbmc3
SYNGR2	Mono	7.23654e-120	0.60833	0.422	0.083	2.42699e-115	pbmc3
IL10RA	Mono	2.31252e-119	0.582955	0.509	0.116	7.75572e-115	pbmc3
NLRP12	Mono	2.84133e-119	0.4099	0.16	0.002	9.52926e-115	pbmc3
CSF2RB	Mono	3.63649e-119	0.390718	0.178	0.006	1.21961e-114	pbmc3
FAR1	Mono	3.97928e-119	0.478525	0.26	0.026	1.33457e-114	pbmc3
CRISPLD2	Mono	5.45743e-119	0.424649	0.155	0.002	1.83031e-114	pbmc3
C9orf72	Mono	5.79478e-119	0.424143	0.176	0.006	1.94345e-114	pbmc3
RNASE2	Mono	6.20605e-119	0.455308	0.17	0.004	2.08139e-114	pbmc3
SNX27	Mono	6.61913e-119	0.538626	0.283	0.032	2.21992e-114	pbmc3
GAPT	Mono	1.49006e-118	0.511232	0.224	0.017	4.99737e-114	pbmc3
SORT1	Mono	2.96715e-118	0.380251	0.16	0.003	9.95122e-114	pbmc3
FES	Mono	3.87864e-118	0.429195	0.192	0.009	1.30082e-113	pbmc3
JUNB	Mono	4.99543e-118	0.629242	0.678	0.206	1.67537e-113	pbmc3
CD55	Mono	9.68757e-118	0.599526	0.381	0.067	3.24902e-113	pbmc3
CARD16	Mono	1.18229e-117	0.702419	0.664	0.21	3.96518e-113	pbmc3
PICALM	Mono	1.33664e-117	0.530885	0.294	0.036	4.48282e-113	pbmc3
F13A1	Mono	3.05252e-117	0.440544	0.171	0.005	1.02375e-112	pbmc3
RPS23	Mono	8.35148e-117	-0.566987	0.992	0.985	2.80092e-112	pbmc3
RPL32	Mono	8.7303e-117	-0.652143	0.999	0.985	2.92797e-112	pbmc3
DOCK5	Mono	1.98915e-116	0.382584	0.166	0.004	6.67121e-112	pbmc3
VNN2	Mono	3.13122e-116	0.485055	0.182	0.007	1.05015e-111	pbmc3
VAMP3	Mono	3.4555e-116	0.465541	0.23	0.018	1.1589e-111	pbmc3
ACER3	Mono	5.21333e-116	0.444733	0.218	0.015	1.74845e-111	pbmc3
TESC	Mono	3.56696e-115	0.46459	0.232	0.019	1.19629e-110	pbmc3
LTB	Mono	4.14689e-115	-1.73427	0.21	0.606	1.39078e-110	pbmc3
MXD1	Mono	1.91e-114	0.461694	0.22	0.017	6.40576e-110	pbmc3
NAAA	Mono	1.95044e-114	0.515259	0.32	0.046	6.5414e-110	pbmc3
PGLS	Mono	3.07515e-114	0.606197	0.461	0.102	1.03134e-109	pbmc3
HEXB	Mono	3.86201e-114	0.477335	0.259	0.027	1.29524e-109	pbmc3
RPSA	Mono	6.41988e-114	-0.757357	0.896	0.871	2.1531e-109	pbmc3
TFEC	Mono	8.48975e-114	0.421576	0.175	0.007	2.84729e-109	pbmc3
RGS19	Mono	8.81062e-114	0.537413	0.394	0.073	2.95491e-109	pbmc3
JAK2	Mono	1.00144e-113	0.447567	0.187	0.009	3.35863e-109	pbmc3
GRB2	Mono	2.71482e-113	0.656622	0.603	0.178	9.10497e-109	pbmc3
QPCT	Mono	3.03933e-113	0.406967	0.15	0.002	1.01933e-108	pbmc3
NIN	Mono	3.81319e-113	0.53417	0.387	0.072	1.27887e-108	pbmc3
ARAP1	Mono	6.85366e-113	0.46882	0.244	0.024	2.29858e-108	pbmc3
COL4A3BP	Mono	1.20405e-112	0.49621	0.294	0.038	4.03816e-108	pbmc3
LEPROT	Mono	3.51521e-112	0.484396	0.275	0.033	1.17893e-107	pbmc3
MARCO	Mono	4.81661e-112	0.329222	0.142	0.001	1.61539e-107	pbmc3
PLEC	Mono	9.603e-112	0.56619	0.398	0.078	3.22065e-107	pbmc3
ITPRIPL2	Mono	9.63109e-112	0.399353	0.17	0.006	3.23007e-107	pbmc3
NPTN	Mono	9.94685e-112	0.440944	0.212	0.015	3.33598e-107	pbmc3
APAF1	Mono	2.22221e-111	0.455444	0.24	0.023	7.45286e-107	pbmc3
CLTC	Mono	1.58669e-110	0.516437	0.322	0.049	5.32143e-106	pbmc3
MED13L	Mono	2.4752e-110	0.547994	0.362	0.064	8.30131e-106	pbmc3
RIOK3	Mono	2.62609e-110	0.506036	0.344	0.056	8.80739e-106	pbmc3
HHEX	Mono	4.10086e-110	0.438525	0.194	0.012	1.37535e-105	pbmc3
MAP3K20	Mono	5.08625e-110	0.423564	0.179	0.009	1.70583e-105	pbmc3
ITGAM	Mono	6.14113e-110	0.50715	0.308	0.043	2.05961e-105	pbmc3
CAMKK2	Mono	6.46815e-110	0.46062	0.222	0.018	2.16929e-105	pbmc3
SGK3	Mono	1.09262e-109	0.539917	0.302	0.043	3.66442e-105	pbmc3
ODF3B	Mono	1.13374e-109	0.405302	0.159	0.004	3.80233e-105	pbmc3
ZSWIM6	Mono	1.89923e-109	0.417728	0.207	0.015	6.36963e-105	pbmc3
GAA	Mono	4.00121e-108	0.366227	0.162	0.005	1.34193e-103	pbmc3
CDKN1C	Mono	9.215e-108	0.637656	0.144	0.002	3.09053e-103	pbmc3
TMEM167A	Mono	1.23733e-107	0.531456	0.342	0.059	4.14975e-103	pbmc3
GPCPD1	Mono	1.4581e-107	0.502967	0.282	0.037	4.89016e-103	pbmc3
IMPDH1	Mono	1.56992e-107	0.431657	0.214	0.017	5.26519e-103	pbmc3
CCPG1	Mono	2.11932e-107	0.506117	0.323	0.051	7.10778e-103	pbmc3
TUT7	Mono	2.66613e-107	0.496216	0.348	0.06	8.94166e-103	pbmc3
CCNI	Mono	1.60759e-106	0.688418	0.834	0.369	5.39154e-102	pbmc3
NADK	Mono	1.80032e-106	0.447479	0.223	0.02	6.0379e-102	pbmc3
ARRB1	Mono	2.26426e-106	0.423503	0.207	0.016	7.59387e-102	pbmc3
TPM3	Mono	3.15613e-106	0.640014	0.845	0.384	1.0585e-101	pbmc3
MAPK14	Mono	4.12072e-106	0.424906	0.276	0.036	1.38201e-101	pbmc3
CD3D	Mono	8.85817e-106	-1.507	0.052	0.482	2.97085e-101	pbmc3
CES1	Mono	1.15476e-105	0.527489	0.188	0.012	3.87282e-101	pbmc3
LPGAT1	Mono	1.53595e-105	0.443782	0.298	0.043	5.15125e-101	pbmc3
LAP3	Mono	2.94363e-105	0.49943	0.252	0.029	9.87236e-101	pbmc3
BICD2	Mono	3.25765e-105	0.459474	0.252	0.029	1.09255e-100	pbmc3
RALB	Mono	3.79901e-105	0.435064	0.215	0.018	1.27411e-100	pbmc3
TAOK1	Mono	6.18857e-105	0.525305	0.37	0.07	2.07552e-100	pbmc3
PLEKHB2	Mono	8.13479e-105	0.489041	0.288	0.041	2.72825e-100	pbmc3
RPS20	Mono	1.22033e-104	-0.583892	0.993	0.974	4.09274e-100	pbmc3
NAPRT	Mono	1.26342e-104	0.464266	0.211	0.018	4.23727e-100	pbmc3
MOB1A	Mono	2.58659e-104	0.543024	0.447	0.103	8.6749e-100	pbmc3
TBL1X	Mono	3.33842e-104	0.478718	0.278	0.037	1.11964e-99	pbmc3
PGAM1	Mono	3.68385e-104	0.497261	0.379	0.073	1.23549e-99	pbmc3
MAP3K2	Mono	5.08599e-104	0.552958	0.427	0.095	1.70574e-99	pbmc3
RPL18	Mono	5.22867e-104	-0.504833	0.991	0.966	1.75359e-99	pbmc3
PRKCD	Mono	6.25991e-104	0.416374	0.18	0.01	2.09945e-99	pbmc3
LPCAT2	Mono	9.05921e-104	0.409638	0.152	0.005	3.03828e-99	pbmc3
RAB5IF	Mono	1.05678e-103	0.542306	0.371	0.072	3.54424e-99	pbmc3
CD7	Mono	1.1446e-103	-1.63369	0.043	0.467	3.83877e-99	pbmc3
RPS14	Mono	1.4812e-103	-0.419761	1	0.993	4.96766e-99	pbmc3
HSD17B11	Mono	1.61787e-103	0.517605	0.34	0.06	5.42601e-99	pbmc3
EIF3L	Mono	2.07546e-103	0.633172	0.653	0.222	6.96069e-99	pbmc3
STX7	Mono	2.90262e-103	0.497625	0.39	0.079	9.73481e-99	pbmc3
SQOR	Mono	3.37314e-103	0.448	0.248	0.029	1.13128e-98	pbmc3
SEC11A	Mono	1.0923e-102	0.548591	0.497	0.127	3.66337e-98	pbmc3
DUSP3	Mono	1.32758e-102	0.418167	0.176	0.01	4.45243e-98	pbmc3
CD1D	Mono	1.37159e-102	0.331878	0.136	0.002	4.60003e-98	pbmc3
PELI1	Mono	1.51093e-102	0.378148	0.166	0.007	5.06737e-98	pbmc3
LILRB4	Mono	1.84417e-102	0.391909	0.17	0.009	6.18497e-98	pbmc3
SIGLEC10	Mono	3.74353e-102	0.365343	0.146	0.004	1.25551e-97	pbmc3
VSTM1	Mono	3.87486e-102	0.366391	0.13	0.001	1.29955e-97	pbmc3
TGOLN2	Mono	4.89424e-102	0.547475	0.628	0.193	1.64143e-97	pbmc3
PRKAR1A	Mono	5.65288e-102	0.489857	0.367	0.071	1.89586e-97	pbmc3
IRF5	Mono	5.93911e-102	0.354161	0.159	0.006	1.99186e-97	pbmc3
DENND3	Mono	7.41716e-102	0.393418	0.184	0.012	2.48757e-97	pbmc3
LIMS1	Mono	8.9079e-102	0.529124	0.409	0.089	2.98753e-97	pbmc3
MBOAT7	Mono	1.73849e-101	0.475837	0.234	0.026	5.83054e-97	pbmc3
TMEM127	Mono	2.73795e-101	0.430306	0.234	0.025	9.18255e-97	pbmc3
CHMP4B	Mono	3.01003e-101	0.526241	0.437	0.101	1.0095e-96	pbmc3
EIF3A	Mono	3.52562e-101	0.604354	0.693	0.246	1.18242e-96	pbmc3
PADI4	Mono	7.88118e-101	0.475973	0.176	0.01	2.64319e-96	pbmc3
SERP1	Mono	1.08483e-100	0.634967	0.777	0.319	3.63832e-96	pbmc3
CLTA	Mono	1.08549e-100	0.522414	0.447	0.106	3.64051e-96	pbmc3
VPS35	Mono	1.3944e-100	0.503846	0.421	0.094	4.67653e-96	pbmc3
FRY	Mono	6.66558e-100	0.416048	0.18	0.012	2.2355e-95	pbmc3
RPS10	Mono	1.3154e-99	-0.531506	0.983	0.955	4.41159e-95	pbmc3
GNAS	Mono	1.52199e-99	0.635294	0.646	0.227	5.10445e-95	pbmc3
YBX1	Mono	2.15865e-99	0.634137	0.877	0.461	7.23969e-95	pbmc3
CARS2	Mono	3.29849e-99	0.476769	0.234	0.026	1.10625e-94	pbmc3
MPP1	Mono	3.4114e-99	0.377356	0.17	0.009	1.14412e-94	pbmc3
RBPJ	Mono	9.11951e-99	0.542795	0.442	0.107	3.0585e-94	pbmc3
FAM110A	Mono	1.00942e-98	0.397743	0.214	0.02	3.3854e-94	pbmc3
ETS2	Mono	1.17731e-98	0.393481	0.171	0.01	3.94846e-94	pbmc3
ARHGAP26	Mono	2.48614e-98	0.451749	0.362	0.07	8.33803e-94	pbmc3
HDAC9	Mono	3.2712e-98	0.415843	0.188	0.014	1.09709e-93	pbmc3
IL7R	Mono	3.32782e-98	-1.62927	0.025	0.437	1.11608e-93	pbmc3
DIAPH2	Mono	3.52809e-98	0.484391	0.323	0.057	1.18325e-93	pbmc3
AC020656.1	Mono	4.69071e-98	0.352838	0.139	0.003	1.57317e-93	pbmc3
TIAM1	Mono	6.63444e-98	0.413528	0.214	0.021	2.22506e-93	pbmc3
TNFRSF1A	Mono	7.35968e-98	0.404293	0.227	0.024	2.46829e-93	pbmc3
HK3	Mono	8.1634e-98	0.303585	0.124	0.001	2.73784e-93	pbmc3
RPH3A	Mono	8.52775e-98	0.356994	0.119	0	2.86004e-93	pbmc3
ARSD	Mono	9.95934e-98	0.383524	0.178	0.012	3.34016e-93	pbmc3
RNH1	Mono	1.0085e-97	0.518025	0.427	0.1	3.3823e-93	pbmc3
TPI1	Mono	1.66059e-97	0.549487	0.602	0.188	5.5693e-93	pbmc3
TTYH3	Mono	1.99332e-97	0.36401	0.156	0.007	6.68519e-93	pbmc3
MYO5A	Mono	2.07478e-97	0.400662	0.22	0.023	6.9584e-93	pbmc3
ACSL1	Mono	3.00687e-97	0.318445	0.127	0.001	1.00844e-92	pbmc3
RPL19	Mono	3.14405e-97	-0.462335	0.999	0.98	1.05445e-92	pbmc3
OAF	Mono	5.44195e-97	0.340525	0.138	0.003	1.82512e-92	pbmc3
COMT	Mono	7.91732e-97	0.445299	0.275	0.04	2.65531e-92	pbmc3
C15orf39	Mono	1.56654e-96	0.420759	0.224	0.024	5.25387e-92	pbmc3
IL1RN	Mono	1.92626e-96	0.309587	0.126	0.001	6.46029e-92	pbmc3
ABHD2	Mono	2.58008e-96	0.452337	0.276	0.041	8.65307e-92	pbmc3
EPB41L3	Mono	3.10591e-96	0.338028	0.134	0.003	1.04166e-91	pbmc3
GRK2	Mono	4.10371e-96	0.500769	0.421	0.097	1.3763e-91	pbmc3
CSGALNACT2	Mono	4.39882e-96	0.431511	0.267	0.038	1.47528e-91	pbmc3
ENO1	Mono	6.37416e-96	0.602783	0.681	0.241	2.13777e-91	pbmc3
GLIPR2	Mono	7.73753e-96	0.445075	0.422	0.096	2.59501e-91	pbmc3
AL034397.3	Mono	7.75827e-96	0.40089	0.159	0.008	2.60197e-91	pbmc3
FGD2	Mono	8.33139e-96	0.392529	0.174	0.011	2.79418e-91	pbmc3
PLIN3	Mono	9.41225e-96	0.463015	0.226	0.026	3.15668e-91	pbmc3
UBE2D3	Mono	2.38852e-95	0.57199	0.593	0.187	8.01061e-91	pbmc3
ETS1	Mono	2.39881e-95	-1.32557	0.045	0.448	8.04513e-91	pbmc3
PRDX3	Mono	2.85959e-95	0.412851	0.206	0.02	9.59048e-91	pbmc3
NBPF19	Mono	2.9841e-95	0.609431	0.542	0.162	1.00081e-90	pbmc3
MICU1	Mono	5.61324e-95	0.499177	0.26	0.037	1.88257e-90	pbmc3
JUND	Mono	7.97413e-95	0.540332	0.485	0.13	2.67436e-90	pbmc3
LFNG	Mono	8.35872e-95	0.445236	0.252	0.034	2.80335e-90	pbmc3
RPS16	Mono	8.35965e-95	-0.501564	0.995	0.975	2.80366e-90	pbmc3
LYL1	Mono	9.05628e-95	0.391819	0.18	0.013	3.03729e-90	pbmc3
DOCK2	Mono	1.27541e-94	0.511706	0.447	0.111	4.27747e-90	pbmc3
TRBC2	Mono	1.52914e-94	-1.44587	0.024	0.425	5.12844e-90	pbmc3
LAPTM4A	Mono	1.89662e-94	0.481956	0.303	0.052	6.3609e-90	pbmc3
ELOB	Mono	2.2255e-94	0.598634	0.921	0.52	7.46389e-90	pbmc3
EIF1	Mono	2.91449e-94	0.441031	0.996	0.879	9.77461e-90	pbmc3
ANXA1	Mono	4.51497e-94	0.602423	0.575	0.181	1.51423e-89	pbmc3
TIMP1	Mono	8.81399e-94	0.544896	0.549	0.163	2.95604e-89	pbmc3
TCIRG1	Mono	9.42867e-94	0.413504	0.255	0.035	3.16219e-89	pbmc3
MCEMP1	Mono	1.0115e-93	0.34372	0.117	0.001	3.39237e-89	pbmc3
LSP1	Mono	1.23043e-93	0.555647	0.848	0.37	4.12662e-89	pbmc3
ITM2B	Mono	1.63381e-93	0.577477	0.9	0.5	5.47949e-89	pbmc3
KYNU	Mono	1.71881e-93	0.384124	0.164	0.01	5.76456e-89	pbmc3
DDX3X	Mono	1.85595e-93	0.51721	0.509	0.141	6.22447e-89	pbmc3
TRPS1	Mono	2.33057e-93	0.440198	0.19	0.016	7.81627e-89	pbmc3
ADPGK	Mono	2.73417e-93	0.457483	0.31	0.055	9.16987e-89	pbmc3
TLR5	Mono	2.92196e-93	0.352318	0.138	0.004	9.79967e-89	pbmc3
XRN2	Mono	3.88086e-93	0.500723	0.491	0.133	1.30156e-88	pbmc3
STX11	Mono	4.79128e-93	0.329867	0.142	0.005	1.6069e-88	pbmc3
RIN2	Mono	5.33947e-93	0.334555	0.115	0	1.79075e-88	pbmc3
IFITM1	Mono	7.58492e-93	-1.38851	0.044	0.44	2.54383e-88	pbmc3
MAP3K11	Mono	8.0983e-93	0.424409	0.263	0.039	2.71601e-88	pbmc3
KLF6	Mono	9.51883e-93	0.591743	0.625	0.212	3.19243e-88	pbmc3
SGMS2	Mono	1.74673e-92	0.305691	0.117	0.001	5.85818e-88	pbmc3
WDFY3	Mono	2.04102e-92	0.322738	0.126	0.002	6.84518e-88	pbmc3
LAMTOR1	Mono	2.24323e-92	0.512195	0.479	0.129	7.52335e-88	pbmc3
PEA15	Mono	9.30166e-92	0.381722	0.215	0.024	3.11959e-87	pbmc3
SLC2A3	Mono	1.9949e-91	0.654714	0.346	0.074	6.6905e-87	pbmc3
DDX21	Mono	2.1368e-91	0.62263	0.693	0.27	7.16638e-87	pbmc3
APP	Mono	2.24088e-91	0.391008	0.222	0.026	7.51546e-87	pbmc3
CSTB	Mono	2.49029e-91	0.586501	0.653	0.23	8.35195e-87	pbmc3
CMIP	Mono	2.55643e-91	0.440669	0.338	0.066	8.57375e-87	pbmc3
GSTO1	Mono	3.28158e-91	0.544625	0.501	0.142	1.10057e-86	pbmc3
IRF2BP2	Mono	5.52923e-91	0.520892	0.415	0.102	1.85439e-86	pbmc3
TACC1	Mono	9.59613e-91	0.468203	0.459	0.119	3.21835e-86	pbmc3
CALM1	Mono	1.7879e-90	-0.809549	0.822	0.876	5.99627e-86	pbmc3
INSR	Mono	2.0405e-90	0.295208	0.135	0.004	6.84342e-86	pbmc3
PPP1R9B	Mono	2.86756e-90	0.413265	0.246	0.034	9.61722e-86	pbmc3
PRNP	Mono	4.96765e-90	0.393558	0.235	0.031	1.66605e-85	pbmc3
NBPF10	Mono	4.97711e-90	0.387421	0.226	0.028	1.66922e-85	pbmc3
HCLS1	Mono	6.06363e-90	0.520816	0.656	0.229	2.03362e-85	pbmc3
ZFYVE16	Mono	8.71651e-90	0.441821	0.227	0.028	2.92334e-85	pbmc3
TPPP3	Mono	9.55038e-90	0.283804	0.117	0.001	3.20301e-85	pbmc3
ANO6	Mono	1.17324e-89	0.384784	0.208	0.023	3.93483e-85	pbmc3
RPL18A	Mono	1.19168e-89	-0.483863	0.995	0.977	3.99667e-85	pbmc3
SRGAP2B	Mono	1.22443e-89	0.412914	0.192	0.018	4.10651e-85	pbmc3
RPL11	Mono	1.7011e-89	-0.496058	0.995	0.978	5.70514e-85	pbmc3
LAMTOR4	Mono	1.9391e-89	0.538847	0.792	0.326	6.50335e-85	pbmc3
C5AR2	Mono	2.01098e-89	0.344703	0.127	0.003	6.74442e-85	pbmc3
ACSL4	Mono	2.13223e-89	0.386062	0.187	0.017	7.15106e-85	pbmc3
SMARCD3	Mono	2.60457e-89	0.32197	0.127	0.003	8.7352e-85	pbmc3
SLC6A6	Mono	4.89955e-89	0.377709	0.18	0.015	1.64321e-84	pbmc3
C3AR1	Mono	6.76144e-89	0.373201	0.131	0.004	2.26765e-84	pbmc3
FCGR1A	Mono	7.02146e-89	0.332399	0.115	0.001	2.35486e-84	pbmc3
PRRG4	Mono	8.54665e-89	0.302097	0.115	0.001	2.86638e-84	pbmc3
SNAP23	Mono	1.70084e-88	0.426263	0.251	0.037	5.70427e-84	pbmc3
CSK	Mono	2.57035e-88	0.488209	0.511	0.148	8.62043e-84	pbmc3
HERPUD1	Mono	2.74546e-88	0.439124	0.307	0.057	9.20773e-84	pbmc3
CTSW	Mono	2.94944e-88	-1.73073	0.029	0.409	9.89182e-84	pbmc3
SPOPL	Mono	4.46519e-88	0.350798	0.156	0.01	1.49754e-83	pbmc3
NFKBIA	Mono	5.00524e-88	0.73548	0.578	0.204	1.67866e-83	pbmc3
KIF13A	Mono	5.19216e-88	0.340634	0.132	0.004	1.74135e-83	pbmc3
ATP5F1B	Mono	7.03024e-88	0.467056	0.497	0.139	2.3578e-83	pbmc3
P2RX7	Mono	8.01082e-88	0.367135	0.172	0.013	2.68667e-83	pbmc3
NARS	Mono	1.71736e-87	0.499094	0.426	0.108	5.7597e-83	pbmc3
TTC7A	Mono	2.01564e-87	0.371942	0.167	0.012	6.76005e-83	pbmc3
NLRP3	Mono	2.37992e-87	0.294457	0.115	0.001	7.98177e-83	pbmc3
MOB3A	Mono	4.04497e-87	0.430029	0.387	0.09	1.3566e-82	pbmc3
RPL21	Mono	5.96388e-87	-0.474089	1	0.992	2.00017e-82	pbmc3
BCKDK	Mono	6.29541e-87	0.335809	0.159	0.01	2.11136e-82	pbmc3
TMEM33	Mono	6.38856e-87	0.416382	0.194	0.02	2.14259e-82	pbmc3
CACUL1	Mono	9.97871e-87	0.482998	0.323	0.066	3.34666e-82	pbmc3
TMEM205	Mono	1.03308e-86	0.413453	0.258	0.04	3.46475e-82	pbmc3
CD2	Mono	1.70617e-86	-1.36794	0.033	0.409	5.72217e-82	pbmc3
FRAT2	Mono	1.84738e-86	0.351494	0.191	0.019	6.19574e-82	pbmc3
TLE3	Mono	2.85487e-86	0.411848	0.206	0.024	9.57467e-82	pbmc3
MIDN	Mono	4.67293e-86	0.440978	0.474	0.129	1.56721e-81	pbmc3
SAT2	Mono	4.83603e-86	0.438944	0.319	0.063	1.62191e-81	pbmc3
ZDHHC7	Mono	8.51878e-86	0.371254	0.203	0.023	2.85703e-81	pbmc3
KDM7A	Mono	9.22012e-86	0.404507	0.207	0.024	3.09225e-81	pbmc3
CLIP1	Mono	1.37646e-85	0.47888	0.37	0.086	4.61638e-81	pbmc3
CAPZA1	Mono	1.44145e-85	0.454277	0.457	0.124	4.83435e-81	pbmc3
RPL10A	Mono	1.84077e-85	-0.580042	0.953	0.906	6.17359e-81	pbmc3
PLPPR2	Mono	1.95068e-85	0.270515	0.111	0.001	6.5422e-81	pbmc3
SLC25A24	Mono	2.35394e-85	0.42758	0.234	0.033	7.89465e-81	pbmc3
PDLIM5	Mono	2.7291e-85	0.386086	0.228	0.031	9.15285e-81	pbmc3
CCR2	Mono	3.04565e-85	0.369988	0.16	0.012	1.02145e-80	pbmc3
DOCK8	Mono	3.13939e-85	0.450181	0.407	0.101	1.05289e-80	pbmc3
PTBP3	Mono	5.10277e-85	0.477101	0.386	0.093	1.71137e-80	pbmc3
ARPC2	Mono	5.69861e-85	0.5299	0.905	0.495	1.9112e-80	pbmc3
CSDE1	Mono	5.90693e-85	0.505654	0.583	0.192	1.98106e-80	pbmc3
CAPNS1	Mono	5.9595e-85	0.49383	0.579	0.189	1.9987e-80	pbmc3
CTBP2	Mono	6.47166e-85	0.373992	0.318	0.062	2.17047e-80	pbmc3
CLMN	Mono	8.39368e-85	0.301138	0.124	0.004	2.81507e-80	pbmc3
RCBTB2	Mono	1.04743e-84	0.367345	0.17	0.014	3.51287e-80	pbmc3
LAT2	Mono	1.05947e-84	0.388105	0.244	0.036	3.55324e-80	pbmc3
IFITM3	Mono	1.14215e-84	0.573442	0.227	0.031	3.83055e-80	pbmc3
WASF2	Mono	1.90888e-84	0.51502	0.669	0.246	6.402e-80	pbmc3
PARVG	Mono	2.30241e-84	0.448079	0.332	0.071	7.72183e-80	pbmc3
RPL37	Mono	2.58915e-84	-0.433919	0.999	0.99	8.68348e-80	pbmc3
GLRX	Mono	2.84969e-84	0.536036	0.594	0.202	9.5573e-80	pbmc3
NORAD	Mono	3.18857e-84	0.437929	0.358	0.08	1.06938e-79	pbmc3
WAC	Mono	4.33679e-84	0.445475	0.481	0.136	1.45447e-79	pbmc3
CNTLN	Mono	5.29267e-84	0.333951	0.127	0.004	1.77506e-79	pbmc3
MTMR11	Mono	6.38329e-84	0.278129	0.113	0.002	2.14083e-79	pbmc3
SPECC1	Mono	6.50111e-84	0.392923	0.198	0.022	2.18034e-79	pbmc3
SSR1	Mono	6.95514e-84	0.49199	0.454	0.126	2.33261e-79	pbmc3
JMJD1C	Mono	8.85516e-84	0.539863	0.426	0.115	2.96984e-79	pbmc3
KIAA0513	Mono	1.03854e-83	0.32774	0.134	0.006	3.48307e-79	pbmc3
DYNC1LI1	Mono	2.68006e-83	0.413045	0.311	0.062	8.98838e-79	pbmc3
RAB5C	Mono	3.37537e-83	0.426328	0.379	0.089	1.13203e-78	pbmc3
BASP1	Mono	4.47984e-83	0.439138	0.18	0.018	1.50245e-78	pbmc3
ANKRD13D	Mono	5.53495e-83	0.444763	0.379	0.09	1.85631e-78	pbmc3
LMO4	Mono	6.55227e-83	0.42148	0.398	0.099	2.1975e-78	pbmc3
SIDT2	Mono	7.87973e-83	0.368052	0.175	0.016	2.6427e-78	pbmc3
EIF4G2	Mono	1.26034e-82	0.529479	0.577	0.196	4.22694e-78	pbmc3
ROGDI	Mono	1.34591e-82	0.298084	0.134	0.006	4.51392e-78	pbmc3
F5	Mono	1.47937e-82	0.365297	0.138	0.007	4.96153e-78	pbmc3
SLC25A6	Mono	2.14524e-82	0.567383	0.853	0.454	7.19471e-78	pbmc3
AC245128.3	Mono	4.98105e-82	0.275138	0.101	0	1.67054e-77	pbmc3
ZDHHC20	Mono	6.98919e-82	0.393202	0.244	0.038	2.34404e-77	pbmc3
AGO4	Mono	8.36865e-82	0.376469	0.191	0.021	2.80668e-77	pbmc3
KCTD20	Mono	9.28971e-82	0.40755	0.251	0.041	3.11558e-77	pbmc3
GLTP	Mono	1.07722e-81	0.442093	0.299	0.058	3.61277e-77	pbmc3
YWHAB	Mono	1.57025e-81	0.542506	0.9	0.5	5.26631e-77	pbmc3
FAM200B	Mono	1.59764e-81	0.495374	0.393	0.1	5.35818e-77	pbmc3
ZNF703	Mono	1.8818e-81	0.287414	0.104	0.001	6.31117e-77	pbmc3
PDXK	Mono	5.56573e-81	0.404863	0.198	0.023	1.86663e-76	pbmc3
MYO9B	Mono	7.18462e-81	0.423702	0.314	0.065	2.40958e-76	pbmc3
GM2A	Mono	9.27369e-81	0.311205	0.142	0.008	3.11021e-76	pbmc3
STK17B	Mono	9.38612e-81	0.543321	0.689	0.271	3.14792e-76	pbmc3
ATP6AP1	Mono	1.23475e-80	0.402893	0.236	0.036	4.14112e-76	pbmc3
RPS6KA4	Mono	1.31734e-80	0.354203	0.184	0.02	4.41809e-76	pbmc3
EDEM3	Mono	1.62861e-80	0.412456	0.224	0.032	5.46204e-76	pbmc3
CIITA	Mono	2.0539e-80	0.374725	0.196	0.024	6.88838e-76	pbmc3
RASSF3	Mono	2.39668e-80	0.43995	0.316	0.066	8.03799e-76	pbmc3
YWHAG	Mono	2.93153e-80	0.384777	0.2	0.025	9.83178e-76	pbmc3
RCOR1	Mono	3.34114e-80	0.352885	0.171	0.016	1.12055e-75	pbmc3
TREM1	Mono	3.39817e-80	0.30128	0.112	0.002	1.13968e-75	pbmc3
SERPINB6	Mono	3.83771e-80	0.386006	0.283	0.053	1.28709e-75	pbmc3
SNN	Mono	4.57219e-80	0.361409	0.168	0.015	1.53342e-75	pbmc3
THBS1	Mono	5.31233e-80	0.387891	0.104	0.001	1.78165e-75	pbmc3
CXCL16	Mono	5.42846e-80	0.273618	0.112	0.002	1.8206e-75	pbmc3
NLRC4	Mono	5.45044e-80	0.288222	0.104	0.001	1.82797e-75	pbmc3
HDLBP	Mono	6.57531e-80	0.401745	0.255	0.043	2.20523e-75	pbmc3
VCL	Mono	3.30958e-79	0.440503	0.332	0.074	1.10997e-74	pbmc3
AZI2	Mono	3.54105e-79	0.380257	0.187	0.021	1.1876e-74	pbmc3
MEF2A	Mono	4.24188e-79	0.438664	0.268	0.049	1.42264e-74	pbmc3
BRI3BP	Mono	4.32698e-79	0.361014	0.188	0.021	1.45118e-74	pbmc3
ADAM15	Mono	5.66789e-79	0.29868	0.139	0.008	1.9009e-74	pbmc3
RPL28	Mono	5.75376e-79	-0.325399	0.997	0.992	1.9297e-74	pbmc3
PTPRJ	Mono	6.76428e-79	0.342025	0.203	0.026	2.2686e-74	pbmc3
GNB1	Mono	1.1936e-78	0.433277	0.393	0.101	4.00309e-74	pbmc3
AGTPBP1	Mono	1.33962e-78	0.426716	0.294	0.059	4.49283e-74	pbmc3
NUDT3	Mono	1.73486e-78	0.45153	0.389	0.1	5.81837e-74	pbmc3
BOD1L1	Mono	2.14535e-78	0.488734	0.633	0.233	7.19509e-74	pbmc3
IKBIP	Mono	2.60824e-78	0.318911	0.184	0.02	8.74753e-74	pbmc3
MAP4K4	Mono	3.22131e-78	0.479376	0.348	0.083	1.08036e-73	pbmc3
SRGAP2	Mono	3.84741e-78	0.322509	0.147	0.01	1.29035e-73	pbmc3
STMP1	Mono	4.67178e-78	0.42327	0.414	0.11	1.56682e-73	pbmc3
ETV6	Mono	4.97243e-78	0.320625	0.179	0.019	1.66765e-73	pbmc3
ADAM17	Mono	5.37253e-78	0.454198	0.234	0.037	1.80184e-73	pbmc3
TENT5A	Mono	6.26934e-78	0.344377	0.207	0.028	2.10261e-73	pbmc3
MAP2K3	Mono	7.70881e-78	0.378998	0.235	0.037	2.58538e-73	pbmc3
NKG7	Mono	7.73094e-78	-2.71177	0.178	0.49	2.5928e-73	pbmc3
STAT2	Mono	9.71017e-78	0.357388	0.232	0.036	3.2566e-73	pbmc3
FMNL1	Mono	1.1104e-77	0.445058	0.617	0.216	3.72407e-73	pbmc3
TMOD3	Mono	1.43106e-77	0.42868	0.39	0.1	4.7995e-73	pbmc3
NFIC	Mono	1.84215e-77	0.413461	0.316	0.069	6.17821e-73	pbmc3
AGO1	Mono	1.89994e-77	0.352354	0.187	0.022	6.37202e-73	pbmc3
KMT2C	Mono	2.22377e-77	0.461129	0.495	0.152	7.45809e-73	pbmc3
CANX	Mono	3.93275e-77	0.434417	0.417	0.114	1.31897e-72	pbmc3
FAM91A1	Mono	4.45872e-77	0.348365	0.184	0.021	1.49537e-72	pbmc3
RPL29	Mono	8.8214e-77	-0.41748	0.988	0.966	2.95852e-72	pbmc3
QSOX1	Mono	1.15067e-76	0.3225	0.16	0.014	3.85913e-72	pbmc3
MYCL	Mono	1.32525e-76	0.265287	0.115	0.004	4.44461e-72	pbmc3
PLEK	Mono	1.44782e-76	0.322676	0.542	0.166	4.85568e-72	pbmc3
SCLT1	Mono	1.8691e-76	0.3931	0.259	0.047	6.26857e-72	pbmc3
POLE4	Mono	2.23089e-76	0.487348	0.389	0.104	7.48197e-72	pbmc3
PAFAH1B2	Mono	3.45964e-76	0.426881	0.3	0.063	1.16029e-71	pbmc3
CR1	Mono	3.8347e-76	0.318887	0.124	0.006	1.28608e-71	pbmc3
VMA21	Mono	3.96672e-76	0.370219	0.299	0.062	1.33036e-71	pbmc3
HK2	Mono	4.73941e-76	0.267107	0.105	0.002	1.5895e-71	pbmc3
SEL1L	Mono	4.74444e-76	0.344698	0.23	0.036	1.59119e-71	pbmc3
RAB27A	Mono	7.24662e-76	0.460551	0.371	0.094	2.43037e-71	pbmc3
GNAI3	Mono	8.36164e-76	0.375339	0.262	0.048	2.80433e-71	pbmc3
REL	Mono	8.52099e-76	0.418903	0.622	0.219	2.85777e-71	pbmc3
KLHL8	Mono	9.87765e-76	0.349129	0.183	0.021	3.31277e-71	pbmc3
SH3BGRL3	Mono	1.03991e-75	0.42662	0.977	0.704	3.48766e-71	pbmc3
RPS3A	Mono	2.20994e-75	-0.452423	0.997	0.96	7.4117e-71	pbmc3
PTPN18	Mono	2.59193e-75	0.383413	0.356	0.087	8.69281e-71	pbmc3
AGFG1	Mono	2.95213e-75	0.368814	0.192	0.024	9.90085e-71	pbmc3
SPEN	Mono	4.84899e-75	0.445409	0.331	0.078	1.62625e-70	pbmc3
AP5B1	Mono	1.16958e-74	0.314178	0.134	0.008	3.92254e-70	pbmc3
SPTSSA	Mono	1.47397e-74	0.307282	0.147	0.012	4.94341e-70	pbmc3
TRBC1	Mono	1.8955e-74	-1.40845	0.031	0.367	6.35711e-70	pbmc3
GTF2I	Mono	2.8472e-74	0.494331	0.553	0.193	9.54893e-70	pbmc3
BLOC1S1	Mono	3.07823e-74	0.470773	0.632	0.236	1.03238e-69	pbmc3
MANBA	Mono	6.33344e-74	0.34808	0.198	0.027	2.12411e-69	pbmc3
SLC25A37	Mono	7.43384e-74	0.423303	0.24	0.042	2.49316e-69	pbmc3
SCARB2	Mono	1.50455e-73	0.340532	0.207	0.03	5.04596e-69	pbmc3
ACTN1	Mono	1.54388e-73	0.475692	0.308	0.071	5.17785e-69	pbmc3
OTULINL	Mono	1.99158e-73	0.358441	0.171	0.019	6.67937e-69	pbmc3
METTL22	Mono	2.50828e-73	0.3367	0.142	0.011	8.41228e-69	pbmc3
ATG16L2	Mono	2.51549e-73	0.346139	0.176	0.02	8.43644e-69	pbmc3
TLN1	Mono	3.01712e-73	0.485377	0.785	0.351	1.01188e-68	pbmc3
ERBIN	Mono	3.08202e-73	0.426684	0.374	0.097	1.03365e-68	pbmc3
UBAC1	Mono	3.60262e-73	0.37939	0.2	0.028	1.20825e-68	pbmc3
CYB5R4	Mono	4.47472e-73	0.409208	0.231	0.039	1.50073e-68	pbmc3
APOBR	Mono	5.4882e-73	0.362477	0.287	0.059	1.84063e-68	pbmc3
RIN3	Mono	5.93819e-73	0.360968	0.355	0.087	1.99155e-68	pbmc3
UBE2E2	Mono	7.07682e-73	0.347447	0.15	0.013	2.37342e-68	pbmc3
STAT6	Mono	7.6725e-73	0.403761	0.326	0.077	2.5732e-68	pbmc3
COPA	Mono	8.36706e-73	0.387091	0.29	0.061	2.80614e-68	pbmc3
NOD2	Mono	1.18341e-72	0.30268	0.103	0.002	3.96891e-68	pbmc3
ITPK1	Mono	1.35175e-72	0.303877	0.162	0.016	4.53349e-68	pbmc3
SHKBP1	Mono	1.63556e-72	0.353445	0.25	0.045	5.48533e-68	pbmc3
TBC1D9	Mono	2.58627e-72	0.272813	0.108	0.004	8.67385e-68	pbmc3
GZMA	Mono	2.76053e-72	-1.71959	0.029	0.358	9.25827e-68	pbmc3
AGPAT3	Mono	3.47992e-72	0.324557	0.187	0.024	1.1671e-67	pbmc3
FRMD4B	Mono	3.99935e-72	0.342429	0.148	0.013	1.3413e-67	pbmc3
NKIRAS2	Mono	4.37163e-72	0.341737	0.186	0.024	1.46616e-67	pbmc3
PTGER4	Mono	5.68718e-72	0.402633	0.206	0.031	1.90737e-67	pbmc3
IPMK	Mono	5.97951e-72	0.286957	0.111	0.004	2.00541e-67	pbmc3
OXR1	Mono	6.76012e-72	0.372215	0.218	0.035	2.26721e-67	pbmc3
KLF11	Mono	8.37725e-72	0.278446	0.112	0.004	2.80956e-67	pbmc3
COMMD9	Mono	8.77358e-72	0.342063	0.215	0.034	2.94248e-67	pbmc3
ATOX1	Mono	9.73249e-72	0.339589	0.371	0.096	3.26408e-67	pbmc3
PDCD6IP	Mono	1.04335e-71	0.39853	0.267	0.053	3.49918e-67	pbmc3
RTN1	Mono	1.20851e-71	0.284502	0.103	0.003	4.05309e-67	pbmc3
RRAS	Mono	1.22983e-71	0.298852	0.148	0.013	4.12459e-67	pbmc3
PIAS1	Mono	1.62001e-71	0.429063	0.39	0.108	5.43319e-67	pbmc3
BMP2K	Mono	1.77362e-71	0.277871	0.126	0.007	5.94837e-67	pbmc3
PLSCR1	Mono	1.8273e-71	0.318423	0.15	0.013	6.1284e-67	pbmc3
SNX29	Mono	2.48721e-71	0.345171	0.23	0.039	8.34161e-67	pbmc3
ADAM10	Mono	2.51956e-71	0.405622	0.39	0.106	8.4501e-67	pbmc3
PLCB2	Mono	2.70511e-71	0.400681	0.251	0.048	9.07239e-67	pbmc3
CD3E	Mono	3.99041e-71	-1.10656	0.011	0.336	1.3383e-66	pbmc3
EIF4E2	Mono	4.08687e-71	0.363815	0.248	0.046	1.37065e-66	pbmc3
TXNDC17	Mono	4.87856e-71	0.39096	0.335	0.082	1.63617e-66	pbmc3
HDGF	Mono	5.04433e-71	0.384631	0.286	0.062	1.69177e-66	pbmc3
RNF135	Mono	5.21023e-71	0.274524	0.117	0.006	1.74741e-66	pbmc3
CTBS	Mono	5.77321e-71	0.383973	0.204	0.031	1.93622e-66	pbmc3
NIPSNAP2	Mono	6.7527e-71	0.365636	0.228	0.039	2.26472e-66	pbmc3
SERF2	Mono	8.76079e-71	0.341444	0.996	0.887	2.93819e-66	pbmc3
UQCRC1	Mono	8.80455e-71	0.352906	0.259	0.05	2.95287e-66	pbmc3
POLK	Mono	1.43675e-70	0.403562	0.26	0.052	4.81857e-66	pbmc3
FOSL2	Mono	1.6355e-70	0.316319	0.21	0.032	5.48513e-66	pbmc3
EP300	Mono	1.71727e-70	0.393901	0.304	0.07	5.75938e-66	pbmc3
KLRB1	Mono	1.90732e-70	-1.70035	0.035	0.358	6.39679e-66	pbmc3
MYO1G	Mono	2.10814e-70	0.363131	0.515	0.165	7.07026e-66	pbmc3
DHX57	Mono	2.59877e-70	0.337395	0.159	0.017	8.71574e-66	pbmc3
ATP5MPL	Mono	3.43919e-70	0.50872	0.842	0.435	1.15343e-65	pbmc3
ATP1B3	Mono	6.00649e-70	0.370984	0.243	0.045	2.01446e-65	pbmc3
LAMTOR2	Mono	8.65398e-70	0.406328	0.457	0.141	2.90237e-65	pbmc3
GPX4	Mono	8.93747e-70	0.498678	0.653	0.265	2.99745e-65	pbmc3
SQSTM1	Mono	1.11877e-69	0.397019	0.409	0.117	3.75213e-65	pbmc3
RAP1A	Mono	1.33022e-69	0.375427	0.367	0.097	4.46129e-65	pbmc3
SNX3	Mono	1.86375e-69	0.422293	0.397	0.113	6.25063e-65	pbmc3
RPL9	Mono	1.96956e-69	-0.452565	0.995	0.964	6.6055e-65	pbmc3
EIF4EBP2	Mono	2.44789e-69	0.358436	0.332	0.082	8.20972e-65	pbmc3
SBF2	Mono	2.95118e-69	0.327047	0.163	0.018	9.89768e-65	pbmc3
TCF7	Mono	3.0736e-69	-1.1373	0.039	0.361	1.03082e-64	pbmc3
ARPC4	Mono	3.65092e-69	0.412787	0.474	0.151	1.22445e-64	pbmc3
ZBTB7A	Mono	9.16996e-69	0.407184	0.611	0.231	3.07542e-64	pbmc3
FBP1	Mono	9.2053e-69	0.258142	0.134	0.01	3.08727e-64	pbmc3
RELT	Mono	1.02491e-68	0.294323	0.123	0.008	3.43733e-64	pbmc3
TRIOBP	Mono	1.10902e-68	0.346212	0.19	0.027	3.71943e-64	pbmc3
DENND5A	Mono	1.9914e-68	0.287354	0.128	0.009	6.67875e-64	pbmc3
MFSD14B	Mono	2.24637e-68	0.299076	0.163	0.018	7.53386e-64	pbmc3
LRRC58	Mono	2.67425e-68	0.391405	0.276	0.06	8.9689e-64	pbmc3
ITSN2	Mono	2.8099e-68	0.362865	0.425	0.124	9.42384e-64	pbmc3
NBPF26	Mono	3.02363e-68	0.373626	0.216	0.037	1.01407e-63	pbmc3
RPL34	Mono	4.18818e-68	-0.470855	0.999	0.989	1.40463e-63	pbmc3
CYBA	Mono	5.33051e-68	0.339831	0.992	0.734	1.78774e-63	pbmc3
DNAJA1	Mono	7.3582e-68	0.415675	0.37	0.102	2.46779e-63	pbmc3
BCL2A1	Mono	7.39912e-68	0.392312	0.175	0.023	2.48152e-63	pbmc3
AFTPH	Mono	8.21414e-68	0.37004	0.247	0.048	2.75486e-63	pbmc3
HOTAIRM1	Mono	9.87174e-68	0.353297	0.242	0.046	3.31079e-63	pbmc3
FERMT3	Mono	1.26239e-67	0.36141	0.334	0.084	4.23379e-63	pbmc3
SLC31A1	Mono	1.50671e-67	0.265252	0.121	0.008	5.05319e-63	pbmc3
CCL5	Mono	1.70011e-67	-1.95594	0.111	0.417	5.70183e-63	pbmc3
FLII	Mono	2.01383e-67	0.326179	0.226	0.04	6.75398e-63	pbmc3
HADHB	Mono	2.39272e-67	0.342156	0.232	0.043	8.02472e-63	pbmc3
ACTR3	Mono	2.73342e-67	0.422389	0.467	0.152	9.16736e-63	pbmc3
SELL	Mono	2.97473e-67	0.518968	0.603	0.246	9.97666e-63	pbmc3
ZMIZ1	Mono	3.0148e-67	0.29494	0.136	0.012	1.0111e-62	pbmc3
GPAT3	Mono	3.17821e-67	0.280572	0.108	0.005	1.06591e-62	pbmc3
RNF141	Mono	6.74014e-67	0.29416	0.15	0.015	2.26051e-62	pbmc3
CEP170	Mono	6.86371e-67	0.312759	0.143	0.013	2.30195e-62	pbmc3
EIF4A1	Mono	7.00859e-67	0.41572	0.425	0.129	2.35054e-62	pbmc3
VAPA	Mono	7.29498e-67	0.392819	0.381	0.107	2.44659e-62	pbmc3
DSE	Mono	8.58271e-67	0.316626	0.132	0.011	2.87847e-62	pbmc3
LYPLA1	Mono	1.05782e-66	0.373178	0.239	0.046	3.5477e-62	pbmc3
HK1	Mono	1.17603e-66	0.338524	0.212	0.036	3.94416e-62	pbmc3
TRAC	Mono	1.50378e-66	-1.12978	0.033	0.346	5.04336e-62	pbmc3
HM13	Mono	1.62302e-66	0.366287	0.347	0.091	5.44327e-62	pbmc3
TK2	Mono	1.79781e-66	0.315107	0.163	0.019	6.0295e-62	pbmc3
OS9	Mono	2.08314e-66	0.369314	0.3	0.071	6.98642e-62	pbmc3
SETX	Mono	2.15224e-66	0.403231	0.393	0.114	7.21819e-62	pbmc3
C12orf57	Mono	2.9719e-66	-1.08014	0.135	0.434	9.96717e-62	pbmc3
GALNT1	Mono	3.41911e-66	0.374989	0.216	0.038	1.1467e-61	pbmc3
CRYBG3	Mono	3.57184e-66	0.329837	0.128	0.01	1.19792e-61	pbmc3
MTDH	Mono	3.61455e-66	0.488846	0.733	0.335	1.21225e-61	pbmc3
EPN1	Mono	3.77226e-66	0.359223	0.263	0.056	1.26514e-61	pbmc3
MCOLN1	Mono	4.05956e-66	0.300033	0.152	0.016	1.3615e-61	pbmc3
NQO2	Mono	4.88704e-66	0.339639	0.22	0.039	1.63902e-61	pbmc3
REEP5	Mono	5.37846e-66	0.347489	0.37	0.101	1.80383e-61	pbmc3
TRIM44	Mono	5.78533e-66	0.435852	0.429	0.135	1.94029e-61	pbmc3
PIP4P2	Mono	8.58923e-66	0.291838	0.121	0.008	2.88065e-61	pbmc3
RPL38	Mono	9.94923e-66	-0.395123	0.999	0.981	3.33677e-61	pbmc3
TMBIM4	Mono	1.0122e-65	0.428094	0.479	0.16	3.39471e-61	pbmc3
CD3G	Mono	1.28532e-65	-1.10898	0.021	0.326	4.31072e-61	pbmc3
MTF1	Mono	1.60527e-65	0.347304	0.175	0.024	5.38375e-61	pbmc3
PLXND1	Mono	1.86209e-65	0.294055	0.171	0.022	6.24509e-61	pbmc3
NHSL2	Mono	2.27301e-65	0.325485	0.151	0.016	7.62322e-61	pbmc3
ROCK1	Mono	2.37779e-65	0.40777	0.617	0.236	7.97464e-61	pbmc3
CCDC69	Mono	2.99843e-65	0.440192	0.434	0.139	1.00561e-60	pbmc3
ARL8B	Mono	3.12665e-65	0.284076	0.151	0.016	1.04862e-60	pbmc3
KIAA0319L	Mono	3.84573e-65	0.405425	0.215	0.038	1.28978e-60	pbmc3
RPS6KA1	Mono	3.86649e-65	0.324376	0.247	0.05	1.29674e-60	pbmc3
CSNK1A1	Mono	6.31211e-65	0.368842	0.429	0.132	2.11696e-60	pbmc3
GOLPH3	Mono	7.61867e-65	0.344557	0.191	0.029	2.55515e-60	pbmc3
TMBIM6	Mono	1.02941e-64	0.430857	0.674	0.286	3.45245e-60	pbmc3
CHCHD10	Mono	1.03832e-64	0.447563	0.561	0.21	3.48232e-60	pbmc3
EIF4G1	Mono	1.60077e-64	0.372203	0.292	0.069	5.36866e-60	pbmc3
RHOT1	Mono	2.86924e-64	0.31166	0.164	0.021	9.62286e-60	pbmc3
ARF3	Mono	3.19188e-64	0.353725	0.271	0.061	1.07049e-59	pbmc3
FUCA2	Mono	3.86656e-64	0.274135	0.121	0.009	1.29677e-59	pbmc3
STX10	Mono	4.00225e-64	0.342893	0.242	0.048	1.34227e-59	pbmc3
AMPD2	Mono	4.06123e-64	0.274685	0.147	0.016	1.36206e-59	pbmc3
PLP2	Mono	4.24997e-64	0.496512	0.477	0.168	1.42535e-59	pbmc3
TRIM38	Mono	5.17977e-64	0.408121	0.449	0.145	1.73719e-59	pbmc3
SP3	Mono	5.67367e-64	0.349037	0.242	0.049	1.90284e-59	pbmc3
RPL24	Mono	6.10787e-64	-0.411589	0.981	0.936	2.04846e-59	pbmc3
SRGAP2C	Mono	7.7291e-64	0.347901	0.187	0.029	2.59219e-59	pbmc3
CHD1	Mono	1.03794e-63	0.372882	0.377	0.108	3.48103e-59	pbmc3
ATP6V0A1	Mono	1.29544e-63	0.290123	0.116	0.008	4.34463e-59	pbmc3
GZMM	Mono	1.51654e-63	-1.29109	0.029	0.33	5.08617e-59	pbmc3
SSFA2	Mono	1.70168e-63	0.259068	0.116	0.008	5.70708e-59	pbmc3
MOSPD2	Mono	2.11663e-63	0.311434	0.115	0.007	7.09877e-59	pbmc3
CELF1	Mono	2.23769e-63	0.408144	0.499	0.172	7.50478e-59	pbmc3
GNLY	Mono	2.34232e-63	-3.15761	0.176	0.45	7.85568e-59	pbmc3
ZBTB7B	Mono	2.45549e-63	0.314337	0.163	0.021	8.23524e-59	pbmc3
CASP4	Mono	2.49851e-63	0.39633	0.469	0.159	8.3795e-59	pbmc3
PPP1CC	Mono	2.57822e-63	0.367354	0.284	0.067	8.64683e-59	pbmc3
HIPK1	Mono	2.77509e-63	0.336706	0.244	0.05	9.30708e-59	pbmc3
MCMBP	Mono	2.85488e-63	0.332265	0.194	0.031	9.5747e-59	pbmc3
PLEKHO2	Mono	3.13525e-63	0.253195	0.128	0.011	1.0515e-58	pbmc3
USP8	Mono	3.73804e-63	0.399178	0.433	0.139	1.25366e-58	pbmc3
MTMR3	Mono	4.47727e-63	0.331809	0.186	0.028	1.50159e-58	pbmc3
MBNL1	Mono	5.37296e-63	0.42207	0.704	0.309	1.80198e-58	pbmc3
PAK2	Mono	6.57348e-63	0.404697	0.569	0.214	2.20461e-58	pbmc3
RRP12	Mono	6.74893e-63	0.294777	0.134	0.012	2.26346e-58	pbmc3
FLNA	Mono	7.60157e-63	0.360703	0.764	0.342	2.54941e-58	pbmc3
SMAP2	Mono	8.84204e-63	0.431671	0.578	0.227	2.96544e-58	pbmc3
VPS13C	Mono	9.47015e-63	0.415542	0.437	0.142	3.1761e-58	pbmc3
PPFIA1	Mono	1.04763e-62	0.297793	0.156	0.019	3.51355e-58	pbmc3
SESTD1	Mono	1.29449e-62	0.25821	0.124	0.01	4.34145e-58	pbmc3
TPM4	Mono	1.58148e-62	0.395483	0.319	0.083	5.30396e-58	pbmc3
TET3	Mono	1.88582e-62	0.269541	0.115	0.008	6.32465e-58	pbmc3
C6orf62	Mono	2.18625e-62	0.406345	0.359	0.103	7.33225e-58	pbmc3
WAS	Mono	2.30706e-62	0.387727	0.463	0.154	7.73743e-58	pbmc3
GLB1	Mono	2.48641e-62	0.26256	0.126	0.01	8.33893e-58	pbmc3
MGST2	Mono	2.67881e-62	0.275982	0.147	0.017	8.98418e-58	pbmc3
BAG4	Mono	3.5348e-62	0.287069	0.13	0.012	1.1855e-57	pbmc3
DAZAP2	Mono	4.28063e-62	0.443355	0.785	0.379	1.43564e-57	pbmc3
MSN	Mono	4.67327e-62	0.347498	0.726	0.308	1.56732e-57	pbmc3
SPAG9	Mono	5.57981e-62	0.361547	0.266	0.06	1.87136e-57	pbmc3
CD164	Mono	5.63618e-62	0.304172	0.386	0.112	1.89026e-57	pbmc3
WDR11	Mono	6.01002e-62	0.351132	0.198	0.034	2.01564e-57	pbmc3
ADCY7	Mono	6.5711e-62	0.278396	0.224	0.042	2.20381e-57	pbmc3
BAIAP2-DT	Mono	6.60067e-62	0.271527	0.105	0.006	2.21373e-57	pbmc3
CD46	Mono	6.72739e-62	0.36957	0.288	0.07	2.25623e-57	pbmc3
RAP2B	Mono	7.22446e-62	0.370432	0.331	0.089	2.42294e-57	pbmc3
AP2A1	Mono	9.09944e-62	0.337905	0.299	0.074	3.05177e-57	pbmc3
TUBA1B	Mono	9.26209e-62	0.472575	0.407	0.131	3.10632e-57	pbmc3
RPS6	Mono	1.32112e-61	-0.466295	0.993	0.953	4.43078e-57	pbmc3
YWHAH	Mono	1.34714e-61	0.330518	0.215	0.04	4.51802e-57	pbmc3
CMTM3	Mono	1.66143e-61	0.375674	0.232	0.047	5.57211e-57	pbmc3
KIAA0232	Mono	2.24032e-61	0.307638	0.172	0.025	7.5136e-57	pbmc3
ECHDC1	Mono	2.39771e-61	0.315407	0.202	0.035	8.04142e-57	pbmc3
MAML3	Mono	2.57408e-61	0.254963	0.109	0.007	8.63294e-57	pbmc3
TM9SF2	Mono	3.19192e-61	0.335436	0.262	0.059	1.07051e-56	pbmc3
ATF4	Mono	3.22449e-61	0.384566	0.377	0.113	1.08143e-56	pbmc3
SYNE2	Mono	4.95902e-61	-1.26264	0.029	0.32	1.66315e-56	pbmc3
COLGALT1	Mono	5.74512e-61	0.270149	0.132	0.013	1.9268e-56	pbmc3
RP2	Mono	7.48809e-61	0.258609	0.105	0.006	2.51136e-56	pbmc3
H3F3B	Mono	7.53186e-61	0.423803	0.866	0.487	2.52603e-56	pbmc3
FNDC3B	Mono	8.11672e-61	0.283507	0.21	0.038	2.72219e-56	pbmc3
ARHGAP27	Mono	8.88128e-61	0.305675	0.178	0.027	2.9786e-56	pbmc3
PISD	Mono	1.00941e-60	0.256523	0.104	0.006	3.38535e-56	pbmc3
PCBP1	Mono	1.18363e-60	0.428213	0.784	0.38	3.96966e-56	pbmc3
IKZF3	Mono	1.62827e-60	-1.12967	0.027	0.315	5.46089e-56	pbmc3
MPP7	Mono	1.73916e-60	0.314914	0.144	0.017	5.83279e-56	pbmc3
PNPLA6	Mono	1.85349e-60	0.309078	0.172	0.025	6.21622e-56	pbmc3
PSEN1	Mono	1.9869e-60	0.258207	0.16	0.021	6.66366e-56	pbmc3
TLE4	Mono	3.15237e-60	0.369383	0.401	0.126	1.05724e-55	pbmc3
AKR1A1	Mono	3.33846e-60	0.3141	0.247	0.054	1.11965e-55	pbmc3
GSN	Mono	4.47109e-60	0.294448	0.198	0.035	1.49951e-55	pbmc3
IQSEC1	Mono	4.50206e-60	0.321143	0.308	0.08	1.5099e-55	pbmc3
SMS	Mono	9.23658e-60	0.322953	0.19	0.032	3.09776e-55	pbmc3
MOB1B	Mono	1.14735e-59	0.264501	0.123	0.011	3.84799e-55	pbmc3
CYTH4	Mono	1.20494e-59	0.322403	0.302	0.078	4.04114e-55	pbmc3
OGFR	Mono	2.67876e-59	0.34425	0.308	0.081	8.98403e-55	pbmc3
PKN2	Mono	3.13395e-59	0.355528	0.27	0.064	1.05106e-54	pbmc3
RPS2	Mono	5.8486e-59	-0.3559	0.991	0.971	1.9615e-54	pbmc3
IFI27L2	Mono	7.12654e-59	0.324111	0.431	0.139	2.3901e-54	pbmc3
ABTB1	Mono	8.94266e-59	0.3249	0.175	0.027	2.99919e-54	pbmc3
RB1CC1	Mono	9.32288e-59	0.378165	0.39	0.124	3.12671e-54	pbmc3
SLFN11	Mono	9.34688e-59	0.254418	0.117	0.01	3.13476e-54	pbmc3
STX3	Mono	9.65476e-59	0.252832	0.111	0.008	3.23801e-54	pbmc3
DNAJC5	Mono	1.21619e-58	0.276497	0.171	0.026	4.07887e-54	pbmc3
TM9SF3	Mono	1.32974e-58	0.328033	0.272	0.066	4.45969e-54	pbmc3
UHRF1BP1L	Mono	1.40806e-58	0.270044	0.126	0.012	4.72236e-54	pbmc3
SLC36A4	Mono	1.54248e-58	0.305951	0.147	0.018	5.17318e-54	pbmc3
DENND1A	Mono	1.58225e-58	0.28035	0.132	0.014	5.30655e-54	pbmc3
PDP1	Mono	1.91337e-58	0.301602	0.142	0.017	6.41706e-54	pbmc3
E2F3	Mono	3.37385e-58	0.290697	0.155	0.021	1.13152e-53	pbmc3
UBL3	Mono	5.40438e-58	0.316701	0.212	0.042	1.81252e-53	pbmc3
GNG5	Mono	5.73708e-58	0.38964	0.607	0.244	1.9241e-53	pbmc3
CST7	Mono	5.84565e-58	-1.48903	0.051	0.332	1.96051e-53	pbmc3
AHCYL1	Mono	7.05538e-58	0.326175	0.218	0.044	2.36623e-53	pbmc3
RPL35A	Mono	7.42559e-58	-0.386828	0.999	0.974	2.4904e-53	pbmc3
PPP2R5A	Mono	8.58447e-58	0.301827	0.206	0.039	2.87906e-53	pbmc3
ARL4C	Mono	9.61338e-58	-1.20217	0.124	0.401	3.22413e-53	pbmc3
TNFAIP8L2	Mono	9.68691e-58	0.266134	0.148	0.019	3.2488e-53	pbmc3
RPL27	Mono	1.17148e-57	-0.349511	0.999	0.963	3.92891e-53	pbmc3
MNT	Mono	1.17375e-57	0.293774	0.18	0.03	3.93651e-53	pbmc3
YPEL2	Mono	1.52165e-57	0.315782	0.174	0.028	5.1033e-53	pbmc3
RAE1	Mono	1.62108e-57	0.260161	0.124	0.012	5.43679e-53	pbmc3
TSEN34	Mono	1.72692e-57	0.271642	0.152	0.02	5.79174e-53	pbmc3
JARID2	Mono	2.26779e-57	0.318828	0.28	0.07	7.60573e-53	pbmc3
COX5B	Mono	2.33508e-57	0.391919	0.845	0.434	7.83141e-53	pbmc3
PQLC3	Mono	3.02572e-57	0.27741	0.187	0.032	1.01477e-52	pbmc3
NANS	Mono	3.92711e-57	0.25866	0.151	0.02	1.31707e-52	pbmc3
LBR	Mono	5.25439e-57	0.373753	0.328	0.094	1.76222e-52	pbmc3
KIDINS220	Mono	5.55592e-57	0.323035	0.267	0.064	1.86335e-52	pbmc3
AGPAT2	Mono	5.8851e-57	0.256739	0.138	0.016	1.97375e-52	pbmc3
ZNF281	Mono	5.96317e-57	0.337809	0.218	0.045	1.99993e-52	pbmc3
HADHA	Mono	5.9884e-57	0.347109	0.356	0.107	2.00839e-52	pbmc3
ATP6V1F	Mono	6.47205e-57	0.369238	0.565	0.217	2.17059e-52	pbmc3
CXorf21	Mono	6.80729e-57	0.273632	0.108	0.008	2.28303e-52	pbmc3
CALCOCO2	Mono	7.30193e-57	0.291543	0.254	0.059	2.44892e-52	pbmc3
MKNK2	Mono	7.8382e-57	0.330537	0.287	0.074	2.62878e-52	pbmc3
RPN2	Mono	8.19874e-57	0.343345	0.351	0.104	2.74969e-52	pbmc3
USP32	Mono	8.93311e-57	0.277392	0.162	0.024	2.99599e-52	pbmc3
ARHGEF2	Mono	1.21e-56	0.3382	0.228	0.049	4.05809e-52	pbmc3
SH3GLB1	Mono	1.37326e-56	0.38005	0.431	0.147	4.60565e-52	pbmc3
MID1IP1	Mono	1.56194e-56	0.274661	0.135	0.015	5.23842e-52	pbmc3
TMEM219	Mono	1.88264e-56	0.371121	0.36	0.11	6.31401e-52	pbmc3
SLC12A6	Mono	1.91137e-56	0.324772	0.227	0.049	6.41036e-52	pbmc3
AES	Mono	2.30621e-56	-0.8883	0.299	0.522	7.73458e-52	pbmc3
ATG7	Mono	3.285e-56	0.273505	0.134	0.015	1.10172e-51	pbmc3
CAPN2	Mono	3.29782e-56	0.313325	0.296	0.078	1.10602e-51	pbmc3
SLC12A9	Mono	3.63342e-56	0.284649	0.144	0.018	1.21858e-51	pbmc3
BCL11B	Mono	3.6593e-56	-0.979243	0.013	0.282	1.22726e-51	pbmc3
EIF4H	Mono	3.82289e-56	0.386623	0.356	0.11	1.28212e-51	pbmc3
PRKAG2	Mono	5.40384e-56	0.322449	0.231	0.05	1.81234e-51	pbmc3
NUP58	Mono	7.07302e-56	0.274425	0.132	0.015	2.37215e-51	pbmc3
TMEM30A	Mono	7.5993e-56	0.323881	0.214	0.044	2.54865e-51	pbmc3
RPS6KA3	Mono	8.01343e-56	0.357457	0.367	0.114	2.68754e-51	pbmc3
MX2	Mono	1.37297e-55	0.391497	0.263	0.066	4.60468e-51	pbmc3
RPN1	Mono	1.85279e-55	0.335048	0.239	0.055	6.21388e-51	pbmc3
PLD3	Mono	1.91185e-55	0.307444	0.25	0.059	6.41196e-51	pbmc3
KIAA2013	Mono	1.99378e-55	0.277826	0.19	0.034	6.68674e-51	pbmc3
SUPT4H1	Mono	2.10702e-55	0.324103	0.389	0.124	7.06653e-51	pbmc3
ATP2A2	Mono	2.31976e-55	0.280282	0.154	0.022	7.78002e-51	pbmc3
CCDC88B	Mono	3.34854e-55	0.325391	0.23	0.051	1.12303e-50	pbmc3
NMI	Mono	3.42013e-55	0.332929	0.27	0.068	1.14704e-50	pbmc3
ENY2	Mono	4.45162e-55	0.348997	0.457	0.161	1.49298e-50	pbmc3
MAPK1	Mono	4.76207e-55	0.27177	0.338	0.097	1.5971e-50	pbmc3
UBE2J1	Mono	6.60151e-55	0.296401	0.196	0.037	2.21402e-50	pbmc3
ILK	Mono	8.99157e-55	0.287879	0.219	0.047	3.01559e-50	pbmc3
ANP32A	Mono	1.15354e-54	0.348941	0.455	0.162	3.86874e-50	pbmc3
FAM133B	Mono	1.16325e-54	0.420059	0.638	0.284	3.9013e-50	pbmc3
FYB1	Mono	1.2763e-54	0.422872	0.903	0.607	4.28046e-50	pbmc3
PHKB	Mono	1.59001e-54	0.297158	0.196	0.038	5.33257e-50	pbmc3
SLC25A5	Mono	1.59172e-54	0.347055	0.407	0.137	5.3383e-50	pbmc3
KDM4B	Mono	1.9664e-54	0.301985	0.176	0.031	6.5949e-50	pbmc3
DNAJC7	Mono	2.00149e-54	0.339678	0.429	0.148	6.7126e-50	pbmc3
NDUFV3	Mono	2.01763e-54	0.289604	0.3	0.082	6.76673e-50	pbmc3
HSD17B4	Mono	2.238e-54	0.275793	0.14	0.018	7.5058e-50	pbmc3
PPP1R15A	Mono	2.50896e-54	0.282967	0.158	0.024	8.41455e-50	pbmc3
EEF1B2	Mono	2.88088e-54	-0.606658	0.792	0.783	9.6619e-50	pbmc3
PABPC4	Mono	3.03636e-54	0.332149	0.258	0.064	1.01834e-49	pbmc3
CPEB4	Mono	3.28986e-54	0.291859	0.179	0.031	1.10335e-49	pbmc3
KLF7	Mono	3.52185e-54	0.297144	0.18	0.032	1.18116e-49	pbmc3
TANK	Mono	4.80852e-54	0.293556	0.202	0.04	1.61268e-49	pbmc3
C11orf21	Mono	5.31939e-54	0.292632	0.186	0.034	1.78402e-49	pbmc3
TOMM7	Mono	5.37974e-54	-0.496079	0.881	0.85	1.80426e-49	pbmc3
DCP2	Mono	6.30189e-54	0.322139	0.26	0.066	2.11353e-49	pbmc3
FOXO3	Mono	1.00378e-53	0.331196	0.267	0.069	3.36649e-49	pbmc3
SELENOT	Mono	1.16321e-53	0.319369	0.242	0.057	3.90117e-49	pbmc3
SMIM14	Mono	1.83004e-53	0.279666	0.207	0.042	6.13759e-49	pbmc3
ZNF207	Mono	1.9012e-53	0.351056	0.522	0.201	6.37624e-49	pbmc3
SEC14L1	Mono	1.96471e-53	0.305096	0.212	0.045	6.58924e-49	pbmc3
PHF21A	Mono	2.66538e-53	0.290422	0.178	0.031	8.93915e-49	pbmc3
HMGB2	Mono	3.36587e-53	0.44102	0.355	0.115	1.12885e-48	pbmc3
SOS2	Mono	3.45187e-53	0.272397	0.16	0.025	1.15769e-48	pbmc3
TMEM165	Mono	3.58652e-53	0.286613	0.232	0.053	1.20285e-48	pbmc3
EIF2AK4	Mono	3.90195e-53	0.287145	0.22	0.049	1.30864e-48	pbmc3
YPEL5	Mono	4.04526e-53	0.289375	0.231	0.053	1.3567e-48	pbmc3
KIAA0100	Mono	7.33037e-53	0.280012	0.174	0.03	2.45846e-48	pbmc3
RPL17	Mono	7.42352e-53	-0.454672	0.936	0.865	2.4897e-48	pbmc3
PF4	Mono	7.52194e-53	0.565859	0.147	0.021	2.52271e-48	pbmc3
WAC-AS1	Mono	7.98777e-53	0.319035	0.27	0.07	2.67894e-48	pbmc3
LAMP1	Mono	8.30794e-53	0.284828	0.296	0.081	2.78632e-48	pbmc3
BCL3	Mono	1.0307e-52	0.273896	0.138	0.018	3.45675e-48	pbmc3
WDR26	Mono	1.07757e-52	0.28425	0.196	0.039	3.61394e-48	pbmc3
PJA2	Mono	1.42188e-52	0.345494	0.304	0.087	4.7687e-48	pbmc3
NUP62	Mono	1.73195e-52	0.31311	0.247	0.061	5.80861e-48	pbmc3
ACOX1	Mono	2.14776e-52	0.268185	0.135	0.017	7.20314e-48	pbmc3
LIPA	Mono	2.41963e-52	0.309261	0.166	0.028	8.11495e-48	pbmc3
RBM3	Mono	3.11985e-52	0.373712	0.599	0.252	1.04634e-47	pbmc3
PQLC1	Mono	3.22518e-52	0.26073	0.128	0.015	1.08166e-47	pbmc3
HVCN1	Mono	3.46516e-52	0.256427	0.188	0.036	1.16214e-47	pbmc3
DBNL	Mono	3.71704e-52	0.297284	0.331	0.099	1.24662e-47	pbmc3
WDFY2	Mono	3.97681e-52	0.330425	0.207	0.044	1.33374e-47	pbmc3
ADI1	Mono	4.46086e-52	0.302965	0.231	0.054	1.49608e-47	pbmc3
COX8A	Mono	5.01873e-52	0.388133	0.808	0.436	1.68318e-47	pbmc3
ERGIC1	Mono	5.61674e-52	0.275299	0.246	0.059	1.88374e-47	pbmc3
OXA1L	Mono	6.56773e-52	0.346502	0.311	0.092	2.20269e-47	pbmc3
PNPLA8	Mono	6.71668e-52	0.282558	0.15	0.023	2.25264e-47	pbmc3
RNASEK	Mono	8.23044e-52	0.302036	0.206	0.043	2.76033e-47	pbmc3
CPD	Mono	1.38745e-51	0.251609	0.156	0.025	4.65321e-47	pbmc3
BRD3	Mono	1.42689e-51	0.304298	0.236	0.057	4.78549e-47	pbmc3
ANKRD13A	Mono	2.07836e-51	0.289818	0.172	0.031	6.97042e-47	pbmc3
ARF5	Mono	2.36041e-51	0.302026	0.303	0.087	7.91634e-47	pbmc3
RNF166	Mono	4.00346e-51	0.267074	0.259	0.066	1.34268e-46	pbmc3
LPP	Mono	4.24684e-51	0.306708	0.279	0.076	1.4243e-46	pbmc3
SRSF6	Mono	4.50601e-51	0.288161	0.246	0.061	1.51122e-46	pbmc3
GLYR1	Mono	6.6865e-51	0.31567	0.2	0.042	2.24252e-46	pbmc3
DDX17	Mono	7.39217e-51	0.352132	0.636	0.278	2.47918e-46	pbmc3
AKAP10	Mono	8.17958e-51	0.263264	0.172	0.031	2.74327e-46	pbmc3
PRF1	Mono	9.28134e-51	-1.51885	0.039	0.291	3.11277e-46	pbmc3
FCMR	Mono	9.54674e-51	-0.945544	0.02	0.271	3.20179e-46	pbmc3
RPL37A	Mono	1.24404e-50	-0.287107	0.999	0.992	4.17225e-46	pbmc3
ATXN3	Mono	1.29917e-50	0.312644	0.195	0.04	4.35716e-46	pbmc3
IREB2	Mono	1.46854e-50	0.323378	0.314	0.094	4.9252e-46	pbmc3
SP1	Mono	1.48601e-50	0.26855	0.191	0.039	4.98378e-46	pbmc3
VDAC1	Mono	1.53885e-50	0.281119	0.267	0.072	5.161e-46	pbmc3
GHITM	Mono	1.7412e-50	0.275582	0.352	0.111	5.83964e-46	pbmc3
WNK1	Mono	2.54508e-50	0.340182	0.413	0.145	8.5357e-46	pbmc3
TSNAX	Mono	3.06977e-50	0.28707	0.202	0.043	1.02954e-45	pbmc3
MYL6	Mono	3.17359e-50	0.337484	0.964	0.733	1.06436e-45	pbmc3
SERTAD2	Mono	3.5098e-50	0.271154	0.186	0.037	1.17712e-45	pbmc3
RPL36AL	Mono	3.95932e-50	-0.484759	0.876	0.836	1.32788e-45	pbmc3
SUMO3	Mono	4.44258e-50	0.319605	0.28	0.079	1.48995e-45	pbmc3
RYBP	Mono	4.66273e-50	0.281473	0.224	0.053	1.56379e-45	pbmc3
HINT1	Mono	4.96206e-50	-0.696922	0.546	0.642	1.66418e-45	pbmc3
JPT1	Mono	5.0568e-50	0.280083	0.284	0.079	1.69595e-45	pbmc3
PFKL	Mono	5.7201e-50	0.30368	0.212	0.048	1.91841e-45	pbmc3
HIST1H4C	Mono	6.04333e-50	-0.904173	0.328	0.522	2.02681e-45	pbmc3
SHOC2	Mono	6.41064e-50	0.354753	0.429	0.156	2.15e-45	pbmc3
SOAT1	Mono	6.76052e-50	0.280641	0.158	0.026	2.26734e-45	pbmc3
NFE2L2	Mono	7.54498e-50	0.307591	0.335	0.105	2.53043e-45	pbmc3
LTB4R	Mono	7.62147e-50	0.26707	0.138	0.02	2.55609e-45	pbmc3
NIPBL	Mono	8.56867e-50	0.324619	0.507	0.199	2.87376e-45	pbmc3
PHF20L1	Mono	1.07676e-49	0.332937	0.306	0.092	3.61125e-45	pbmc3
GATAD1	Mono	1.36648e-49	0.28162	0.2	0.043	4.5829e-45	pbmc3
LASP1	Mono	1.40254e-49	0.265575	0.31	0.091	4.70385e-45	pbmc3
PPP1CB	Mono	1.72591e-49	0.318983	0.274	0.076	5.78836e-45	pbmc3
OSBPL8	Mono	1.85888e-49	0.383999	0.539	0.223	6.2343e-45	pbmc3
DOK2	Mono	2.35562e-49	0.252941	0.334	0.103	7.90026e-45	pbmc3
NPEPPS	Mono	2.61295e-49	0.298043	0.227	0.055	8.7633e-45	pbmc3
ARRDC1	Mono	3.48229e-49	0.28986	0.183	0.037	1.16789e-44	pbmc3
RUFY3	Mono	4.01625e-49	0.256677	0.151	0.024	1.34697e-44	pbmc3
MYH9	Mono	5.64819e-49	0.357055	0.599	0.259	1.89429e-44	pbmc3
IER2	Mono	5.74743e-49	0.31656	0.366	0.12	1.92757e-44	pbmc3
KDM6B	Mono	5.85181e-49	0.303653	0.222	0.053	1.96258e-44	pbmc3
TMEM167B	Mono	5.85327e-49	0.265839	0.164	0.029	1.96307e-44	pbmc3
FAM96A	Mono	6.12236e-49	0.298243	0.207	0.047	2.05332e-44	pbmc3
AP3B1	Mono	6.24896e-49	0.319203	0.232	0.058	2.09578e-44	pbmc3
ME2	Mono	6.81099e-49	0.311036	0.226	0.055	2.28427e-44	pbmc3
NOP53	Mono	6.85989e-49	-0.761435	0.486	0.601	2.30067e-44	pbmc3
RPL39	Mono	7.10812e-49	-0.389688	0.999	0.988	2.38392e-44	pbmc3
MVP	Mono	8.24656e-49	0.264815	0.236	0.059	2.76573e-44	pbmc3
USP4	Mono	1.13112e-48	0.340538	0.236	0.06	3.79356e-44	pbmc3
VAMP8	Mono	1.33699e-48	0.352845	0.712	0.338	4.48399e-44	pbmc3
SIPA1L1	Mono	1.65314e-48	0.267763	0.138	0.02	5.54432e-44	pbmc3
KIAA1468	Mono	1.70834e-48	0.280808	0.14	0.021	5.72942e-44	pbmc3
FAM49B	Mono	1.83448e-48	0.295557	0.439	0.158	6.15248e-44	pbmc3
GIMAP8	Mono	1.8864e-48	0.267045	0.134	0.019	6.3266e-44	pbmc3
SLC44A1	Mono	3.09755e-48	0.265327	0.131	0.018	1.03886e-43	pbmc3
SF3B1	Mono	3.40337e-48	0.306943	0.47	0.18	1.14142e-43	pbmc3
CTDNEP1	Mono	5.37209e-48	0.295118	0.319	0.099	1.80169e-43	pbmc3
RAD23B	Mono	6.246e-48	0.284767	0.218	0.052	2.09478e-43	pbmc3
ATF6	Mono	7.01547e-48	0.283961	0.228	0.056	2.35285e-43	pbmc3
ISG20	Mono	8.45399e-48	-0.892871	0.045	0.29	2.8353e-43	pbmc3
SDCCAG8	Mono	9.39944e-48	0.298511	0.219	0.053	3.15239e-43	pbmc3
LGALS8	Mono	1.05302e-47	0.315765	0.25	0.067	3.53161e-43	pbmc3
CHMP3	Mono	1.16473e-47	0.312327	0.377	0.129	3.90627e-43	pbmc3
SSR3	Mono	1.6514e-47	0.302432	0.32	0.101	5.53848e-43	pbmc3
TRIP12	Mono	1.65772e-47	0.282362	0.296	0.088	5.55967e-43	pbmc3
FAU	Mono	1.80659e-47	-0.251283	0.992	0.983	6.05892e-43	pbmc3
DDX60L	Mono	2.18629e-47	0.261671	0.13	0.018	7.33238e-43	pbmc3
ARHGAP30	Mono	2.41495e-47	0.318094	0.593	0.257	8.09925e-43	pbmc3
MSRB2	Mono	2.93116e-47	0.269017	0.126	0.017	9.83052e-43	pbmc3
RNF24	Mono	3.03739e-47	0.286797	0.146	0.024	1.01868e-42	pbmc3
LRRFIP2	Mono	3.98393e-47	0.279253	0.164	0.031	1.33613e-42	pbmc3
ABI1	Mono	4.6204e-47	0.277175	0.212	0.05	1.54959e-42	pbmc3
PSTPIP2	Mono	4.74591e-47	0.253354	0.167	0.032	1.59168e-42	pbmc3
PBX2	Mono	4.75828e-47	0.277658	0.196	0.044	1.59583e-42	pbmc3
KLRD1	Mono	4.90833e-47	-1.38981	0.033	0.271	1.64616e-42	pbmc3
BCL2L11	Mono	5.32719e-47	0.258053	0.115	0.014	1.78663e-42	pbmc3
NRIP1	Mono	5.61207e-47	0.280204	0.206	0.048	1.88218e-42	pbmc3
UBE2K	Mono	7.75929e-47	0.280945	0.302	0.092	2.60231e-42	pbmc3
MT-ND4L	Mono	1.12618e-46	0.40362	0.865	0.546	3.77697e-42	pbmc3
USF2	Mono	1.15278e-46	0.272568	0.306	0.094	3.8662e-42	pbmc3
CTNNB1	Mono	1.38178e-46	0.257393	0.272	0.078	4.63422e-42	pbmc3
CHPT1	Mono	1.42309e-46	0.262214	0.138	0.021	4.77277e-42	pbmc3
FUOM	Mono	1.89025e-46	0.25212	0.15	0.026	6.33951e-42	pbmc3
CDC42	Mono	2.04802e-46	0.328438	0.778	0.389	6.86863e-42	pbmc3
FEZ2	Mono	2.11931e-46	0.287807	0.219	0.054	7.10774e-42	pbmc3
RDX	Mono	2.18327e-46	0.283713	0.226	0.057	7.32225e-42	pbmc3
YY1	Mono	2.19564e-46	0.343993	0.526	0.219	7.36373e-42	pbmc3
ADGRE5	Mono	2.94093e-46	0.288443	0.451	0.171	9.86329e-42	pbmc3
FGD5-AS1	Mono	3.59862e-46	0.273832	0.218	0.053	1.20691e-41	pbmc3
PPTC7	Mono	3.62476e-46	0.250698	0.152	0.027	1.21567e-41	pbmc3
TFRC	Mono	3.79179e-46	0.251287	0.126	0.018	1.27169e-41	pbmc3
YTHDF3	Mono	4.22412e-46	0.265388	0.138	0.022	1.41668e-41	pbmc3
ARL5A	Mono	4.8632e-46	0.277819	0.222	0.055	1.63102e-41	pbmc3
NAA38	Mono	4.97167e-46	0.28834	0.558	0.231	1.6674e-41	pbmc3
TMEM123	Mono	5.34697e-46	0.374003	0.419	0.161	1.79327e-41	pbmc3
RPS7	Mono	5.70396e-46	-0.31792	0.991	0.942	1.91299e-41	pbmc3
AP2M1	Mono	6.76535e-46	0.277239	0.315	0.1	2.26896e-41	pbmc3
DEK	Mono	7.11151e-46	0.326692	0.76	0.385	2.38506e-41	pbmc3
BAZ1A	Mono	7.87254e-46	0.299722	0.434	0.164	2.64029e-41	pbmc3
M6PR	Mono	9.55717e-46	0.303365	0.311	0.098	3.20528e-41	pbmc3
BAG1	Mono	1.02367e-45	0.251159	0.243	0.065	3.43317e-41	pbmc3
ACTG1	Mono	1.04804e-45	0.343088	0.888	0.575	3.51493e-41	pbmc3
SAMSN1	Mono	1.06833e-45	0.314195	0.195	0.045	3.58296e-41	pbmc3
CMTM7	Mono	1.25226e-45	0.325245	0.21	0.051	4.19982e-41	pbmc3
DHRS4L2	Mono	1.5938e-45	0.291251	0.198	0.046	5.34528e-41	pbmc3
ACAP1	Mono	1.87352e-45	-0.935884	0.116	0.349	6.28342e-41	pbmc3
C16orf72	Mono	1.88635e-45	0.250918	0.208	0.05	6.32645e-41	pbmc3
PUM1	Mono	1.91781e-45	0.291766	0.298	0.092	6.43196e-41	pbmc3
GOLGB1	Mono	2.02741e-45	0.342666	0.356	0.125	6.79954e-41	pbmc3
IFNAR1	Mono	2.64235e-45	0.274198	0.192	0.043	8.86192e-41	pbmc3
UBB	Mono	3.48116e-45	-0.671645	0.689	0.746	1.16751e-40	pbmc3
AK2	Mono	4.3726e-45	0.270738	0.176	0.037	1.46648e-40	pbmc3
AFF4	Mono	4.61307e-45	0.270016	0.258	0.073	1.54713e-40	pbmc3
SLC25A3	Mono	7.59515e-45	0.313664	0.465	0.183	2.54726e-40	pbmc3
CBL	Mono	7.61873e-45	0.254992	0.226	0.058	2.55517e-40	pbmc3
PRCP	Mono	8.3015e-45	0.260937	0.151	0.028	2.78416e-40	pbmc3
UBR4	Mono	1.43098e-44	0.297912	0.25	0.07	4.79922e-40	pbmc3
DYNC1LI2	Mono	1.71158e-44	0.291998	0.202	0.048	5.74031e-40	pbmc3
MAT2A	Mono	1.80358e-44	0.269117	0.238	0.064	6.04884e-40	pbmc3
GIT2	Mono	2.00995e-44	0.256912	0.231	0.061	6.74096e-40	pbmc3
DIAPH1	Mono	2.34574e-44	0.257202	0.457	0.175	7.86715e-40	pbmc3
TMED5	Mono	2.67499e-44	0.268771	0.174	0.036	8.97139e-40	pbmc3
IL2RG	Mono	3.59184e-44	-0.935557	0.127	0.357	1.20463e-39	pbmc3
FBXO9	Mono	3.60016e-44	0.300376	0.248	0.07	1.20742e-39	pbmc3
DNM1L	Mono	6.88113e-44	0.274851	0.215	0.055	2.30779e-39	pbmc3
RPS8	Mono	7.38467e-44	-0.394481	0.996	0.963	2.47667e-39	pbmc3
SENP6	Mono	7.61421e-44	0.268902	0.29	0.09	2.55365e-39	pbmc3
CCT8	Mono	1.54088e-43	0.287352	0.247	0.07	5.16779e-39	pbmc3
CXorf38	Mono	3.16337e-43	0.252376	0.187	0.043	1.06093e-38	pbmc3
XIST	Mono	3.31084e-43	0.383894	0.732	0.4	1.11039e-38	pbmc3
WDR45B	Mono	3.74482e-43	0.280827	0.2	0.049	1.25594e-38	pbmc3
DYNC1H1	Mono	5.21461e-43	0.268211	0.393	0.144	1.74887e-38	pbmc3
PARP14	Mono	5.31701e-43	0.308388	0.282	0.088	1.78322e-38	pbmc3
ARF1	Mono	5.43806e-43	0.304531	0.405	0.152	1.82382e-38	pbmc3
LDHB	Mono	7.28143e-43	-0.848136	0.208	0.421	2.44205e-38	pbmc3
CCL4	Mono	1.1464e-42	-1.31585	0.012	0.227	3.84481e-38	pbmc3
CEP350	Mono	1.49342e-42	0.298015	0.415	0.159	5.00864e-38	pbmc3
SVIP	Mono	1.5236e-42	-0.883729	0.089	0.317	5.10985e-38	pbmc3
TIMM8B	Mono	1.87496e-42	0.267236	0.391	0.145	6.28825e-38	pbmc3
PRR13	Mono	2.2667e-42	0.302418	0.558	0.243	7.60205e-38	pbmc3
ACAA1	Mono	2.28039e-42	0.258829	0.171	0.037	7.64797e-38	pbmc3
WASHC2C	Mono	2.64547e-42	0.257042	0.175	0.039	8.87237e-38	pbmc3
CHMP2A	Mono	2.65514e-42	0.317523	0.39	0.147	8.90481e-38	pbmc3
GZMB	Mono	2.75408e-42	-1.49498	0.031	0.25	9.23665e-38	pbmc3
PTPRC	Mono	2.99905e-42	0.323053	0.928	0.676	1.00582e-37	pbmc3
SPOCK2	Mono	3.34296e-42	-0.845445	0.02	0.236	1.12116e-37	pbmc3
MT-ND5	Mono	4.68865e-42	0.275018	0.976	0.855	1.57248e-37	pbmc3
WAPL	Mono	4.79946e-42	0.25458	0.267	0.081	1.60964e-37	pbmc3
CNTRL	Mono	4.89499e-42	0.299371	0.335	0.116	1.64168e-37	pbmc3
PCMT1	Mono	5.34064e-42	0.264385	0.215	0.056	1.79114e-37	pbmc3
RCSD1	Mono	5.81733e-42	0.275608	0.391	0.146	1.95102e-37	pbmc3
CCT6A	Mono	7.51404e-42	0.267441	0.284	0.09	2.52006e-37	pbmc3
NDUFS7	Mono	7.54318e-42	0.270832	0.356	0.127	2.52983e-37	pbmc3
WDR1	Mono	7.86536e-42	0.252623	0.328	0.111	2.63789e-37	pbmc3
TMPO	Mono	7.93495e-42	0.293612	0.346	0.122	2.66122e-37	pbmc3
HIGD2A	Mono	1.1442e-41	0.35192	0.69	0.347	3.83742e-37	pbmc3
RAB14	Mono	1.44765e-41	0.293236	0.263	0.08	4.85513e-37	pbmc3
USP48	Mono	1.47689e-41	0.304346	0.24	0.07	4.95319e-37	pbmc3
PSTPIP1	Mono	1.62918e-41	0.258402	0.184	0.043	5.46393e-37	pbmc3
HNRNPA2B1	Mono	2.5414e-41	0.309261	0.744	0.388	8.52335e-37	pbmc3
CD247	Mono	3.33262e-41	-1.00416	0.017	0.228	1.11769e-36	pbmc3
SFPQ	Mono	3.57389e-41	0.283638	0.459	0.187	1.19861e-36	pbmc3
ARID1A	Mono	3.66191e-41	0.261692	0.363	0.131	1.22813e-36	pbmc3
CTDSP2	Mono	4.19705e-41	0.271428	0.255	0.077	1.40761e-36	pbmc3
ATP5F1A	Mono	5.22325e-41	0.307294	0.443	0.179	1.75177e-36	pbmc3
HNRNPA3	Mono	6.42005e-41	0.285128	0.549	0.239	2.15316e-36	pbmc3
DCAF7	Mono	7.94206e-41	0.254491	0.286	0.092	2.66361e-36	pbmc3
SERINC1	Mono	8.3956e-41	0.264443	0.228	0.064	2.81572e-36	pbmc3
DYNLL1	Mono	8.47677e-41	0.25974	0.459	0.187	2.84294e-36	pbmc3
SH3KBP1	Mono	8.97659e-41	0.291734	0.495	0.212	3.01057e-36	pbmc3
SLC38A2	Mono	1.00232e-40	0.273999	0.204	0.053	3.3616e-36	pbmc3
EIF3E	Mono	1.71741e-40	0.351943	0.665	0.331	5.75984e-36	pbmc3
STX16	Mono	1.74125e-40	0.286949	0.258	0.079	5.8398e-36	pbmc3
PRPF40A	Mono	1.76677e-40	0.311125	0.446	0.183	5.9254e-36	pbmc3
DNAJC10	Mono	3.65668e-40	0.264323	0.195	0.05	1.22638e-35	pbmc3
LBH	Mono	3.72248e-40	-0.782813	0.012	0.216	1.24844e-35	pbmc3
SEC31A	Mono	3.98819e-40	0.259132	0.259	0.08	1.33756e-35	pbmc3
STAT1	Mono	4.9636e-40	0.32894	0.264	0.084	1.66469e-35	pbmc3
UQCRFS1	Mono	5.70873e-40	0.282548	0.326	0.114	1.91459e-35	pbmc3
LCK	Mono	6.39745e-40	-0.82057	0.019	0.224	2.14558e-35	pbmc3
EIF3M	Mono	7.98531e-40	0.287957	0.362	0.135	2.67811e-35	pbmc3
RPL5	Mono	8.2493e-40	-0.361539	0.965	0.91	2.76665e-35	pbmc3
SLK	Mono	8.52761e-40	0.257078	0.258	0.079	2.85999e-35	pbmc3
RARRES3	Mono	8.58716e-40	-0.932891	0.16	0.369	2.87996e-35	pbmc3
PAPOLA	Mono	8.75834e-40	0.259301	0.355	0.129	2.93737e-35	pbmc3
UQCR11	Mono	1.02717e-39	0.325308	0.925	0.626	3.44493e-35	pbmc3
SREK1	Mono	1.25833e-39	0.26569	0.417	0.165	4.22019e-35	pbmc3
RPL7A	Mono	1.31488e-39	-0.320465	0.968	0.922	4.40984e-35	pbmc3
HNRNPK	Mono	1.61011e-39	0.293037	0.7	0.352	5.39999e-35	pbmc3
CCDC112	Mono	1.65363e-39	0.250061	0.158	0.034	5.54595e-35	pbmc3
BORCS7	Mono	2.95092e-39	0.263546	0.228	0.066	9.8968e-35	pbmc3
CDV3	Mono	3.23138e-39	0.302569	0.51	0.224	1.08374e-34	pbmc3
PCBP2	Mono	4.01316e-39	0.33379	0.713	0.364	1.34593e-34	pbmc3
TSTD1	Mono	1.12572e-38	-0.825381	0.071	0.282	3.77543e-34	pbmc3
SCAF11	Mono	1.66983e-38	0.324016	0.698	0.36	5.60027e-34	pbmc3
XAF1	Mono	1.86645e-38	0.29553	0.28	0.094	6.25968e-34	pbmc3
HNRNPU	Mono	1.9942e-38	0.292621	0.705	0.355	6.68815e-34	pbmc3
FGFBP2	Mono	3.23714e-38	-1.3137	0.013	0.21	1.08567e-33	pbmc3
FAM204A	Mono	3.52822e-38	0.258373	0.386	0.149	1.18329e-33	pbmc3
RCAN3	Mono	4.15071e-38	-0.769361	0.056	0.264	1.39207e-33	pbmc3
BRK1	Mono	1.048e-37	0.274677	0.511	0.223	3.5148e-33	pbmc3
KIF5B	Mono	1.30881e-37	0.25323	0.359	0.135	4.38949e-33	pbmc3
CAPZB	Mono	1.46063e-37	0.289758	0.594	0.282	4.89866e-33	pbmc3
PSMA7	Mono	2.40328e-37	0.28772	0.658	0.33	8.06012e-33	pbmc3
NUFIP2	Mono	2.99797e-37	0.273448	0.288	0.099	1.00546e-32	pbmc3
MT-ATP8	Mono	3.2392e-37	0.257457	0.395	0.157	1.08636e-32	pbmc3
EVL	Mono	3.51532e-37	-0.838286	0.158	0.359	1.17897e-32	pbmc3
TAX1BP1	Mono	6.60405e-37	0.280428	0.493	0.216	2.21486e-32	pbmc3
MAVS	Mono	7.05023e-37	0.269592	0.236	0.073	2.36451e-32	pbmc3
ZNF518A	Mono	7.24845e-37	0.258087	0.206	0.058	2.43099e-32	pbmc3
PPM1M	Mono	7.56561e-37	0.269877	0.172	0.043	2.53735e-32	pbmc3
COX5A	Mono	1.55918e-36	0.251744	0.486	0.211	5.22918e-32	pbmc3
B2M	Mono	1.87928e-36	-0.312422	0.999	0.999	6.30272e-32	pbmc3
ATP5F1C	Mono	2.18675e-36	0.251815	0.302	0.107	7.33391e-32	pbmc3
SYNCRIP	Mono	4.20106e-36	0.271954	0.308	0.113	1.40895e-31	pbmc3
NOP10	Mono	4.79837e-36	0.266727	0.519	0.231	1.60928e-31	pbmc3
EIF2S2	Mono	2.9334e-35	0.274608	0.641	0.317	9.83802e-31	pbmc3
PRDX1	Mono	7.25302e-35	0.253721	0.346	0.134	2.43252e-30	pbmc3
SPG11	Mono	1.76516e-34	0.252126	0.215	0.065	5.91998e-30	pbmc3
SRSF3	Mono	2.95625e-34	0.255299	0.471	0.207	9.91468e-30	pbmc3
EIF3H	Mono	5.2239e-34	0.300189	0.543	0.258	1.75199e-29	pbmc3
MSL3	Mono	6.88735e-34	0.259669	0.219	0.069	2.30988e-29	pbmc3
RPL15	Mono	8.02921e-34	-0.251809	0.984	0.957	2.69284e-29	pbmc3
NOSIP	Mono	8.65152e-34	-0.826896	0.146	0.336	2.90155e-29	pbmc3
SLIRP	Mono	1.35025e-33	0.258984	0.474	0.211	4.52846e-29	pbmc3
RSL1D1	Mono	2.69724e-33	0.277217	0.455	0.205	9.046e-29	pbmc3
RTF2	Mono	7.94727e-33	0.268637	0.226	0.073	2.66535e-28	pbmc3
MT2A	Mono	9.66705e-33	0.337004	0.385	0.167	3.24214e-28	pbmc3
STK17A	Mono	1.11264e-32	-0.787819	0.061	0.249	3.73158e-28	pbmc3
GZMH	Mono	1.16092e-32	-1.25147	0.023	0.198	3.89351e-28	pbmc3
SERBP1	Mono	2.37555e-32	0.250788	0.688	0.361	7.96713e-28	pbmc3
HOPX	Mono	2.84876e-32	-0.974713	0.016	0.187	9.55418e-28	pbmc3
GIMAP7	Mono	3.12029e-32	-0.780225	0.294	0.437	1.04648e-27	pbmc3
CNBP	Mono	1.0293e-31	0.288921	0.455	0.21	3.45208e-27	pbmc3
CREB1	Mono	1.878e-31	0.269134	0.204	0.065	6.29845e-27	pbmc3
RPL12	Mono	9.61015e-31	-0.286742	0.995	0.948	3.22305e-26	pbmc3
OCIAD2	Mono	1.05082e-30	-0.596844	0.008	0.168	3.52422e-26	pbmc3
CD27	Mono	3.2758e-30	-0.602581	0.011	0.17	1.09864e-25	pbmc3
SLC38A1	Mono	5.15597e-30	-0.648431	0.011	0.17	1.72921e-25	pbmc3
SAMD3	Mono	6.07306e-30	-0.824774	0.012	0.171	2.03678e-25	pbmc3
DDX5	Mono	1.16116e-29	0.251157	0.848	0.532	3.8943e-25	pbmc3
UQCRQ	Mono	1.17737e-29	0.250474	0.666	0.355	3.94865e-25	pbmc3
NMT2	Mono	1.23412e-29	-0.682927	0.021	0.184	4.139e-25	pbmc3
SKAP1	Mono	1.73861e-29	-0.692235	0.008	0.162	5.83094e-25	pbmc3
SRSF5	Mono	1.91423e-29	-0.509659	0.689	0.668	6.41994e-25	pbmc3
LINC01871	Mono	3.37466e-29	-0.817768	0.005	0.157	1.13179e-24	pbmc3
NAP1L1	Mono	1.25883e-28	0.436361	0.817	0.573	4.22188e-24	pbmc3
PYHIN1	Mono	2.66327e-28	-0.790696	0.008	0.157	8.93208e-24	pbmc3
TNRC6C	Mono	4.20186e-28	-0.705829	0.033	0.193	1.40922e-23	pbmc3
LINC00861	Mono	5.4041e-28	-0.650448	0.013	0.164	1.81243e-23	pbmc3
PPBP	Mono	8.66194e-28	0.430534	0.101	0.021	2.90504e-23	pbmc3
RORA	Mono	2.45036e-27	-0.713326	0.019	0.169	8.21802e-23	pbmc3
IL2RB	Mono	3.75923e-27	-0.852986	0.012	0.158	1.26077e-22	pbmc3
CCR7	Mono	4.28022e-27	-0.610757	0.02	0.169	1.4355e-22	pbmc3
MYL12A	Mono	4.96886e-27	-0.573778	0.629	0.647	1.66646e-22	pbmc3
SPON2	Mono	5.65837e-27	-1.02899	0.015	0.161	1.8977e-22	pbmc3
TXK	Mono	8.93275e-27	-0.678108	0.012	0.156	2.99586e-22	pbmc3
RUNX3	Mono	9.30488e-27	-0.91606	0.186	0.342	3.12067e-22	pbmc3
PLAC8	Mono	1.50834e-26	-0.848897	0.179	0.342	5.05865e-22	pbmc3
LAIR2	Mono	1.94117e-26	-0.92699	0.023	0.17	6.5103e-22	pbmc3
RFLNB	Mono	2.05839e-26	0.275183	0.252	0.1	6.90344e-22	pbmc3
CLEC2D	Mono	4.44497e-26	-0.692383	0.061	0.22	1.49075e-21	pbmc3
KLRF1	Mono	1.0538e-25	-0.854606	0.008	0.145	3.53422e-21	pbmc3
GPSM3	Mono	6.49996e-25	0.256108	0.657	0.366	2.17996e-20	pbmc3
MAL	Mono	7.07721e-25	-0.530118	0.004	0.134	2.37356e-20	pbmc3
TRDC	Mono	2.5811e-24	-0.877919	0.012	0.144	8.6565e-20	pbmc3
SLFN5	Mono	7.15321e-24	-0.736595	0.172	0.319	2.39904e-19	pbmc3
NPM1	Mono	1.05204e-22	-0.547832	0.474	0.527	3.52834e-18	pbmc3
HCST	Mono	1.38461e-22	-0.691074	0.782	0.734	4.64372e-18	pbmc3
MZT2B	Mono	2.15423e-22	-0.540886	0.434	0.503	7.22485e-18	pbmc3
2019-09-01	Mono	2.66544e-22	-0.577378	0.033	0.165	8.93937e-18	pbmc3
RPS13	Mono	7.25395e-22	-0.267463	0.997	0.943	2.43283e-17	pbmc3
COX7C	Mono	1.18785e-21	-0.268774	0.941	0.87	3.98382e-17	pbmc3
2019-09-06	Mono	2.03065e-21	-0.653554	0.175	0.31	6.81039e-17	pbmc3
NUCB2	Mono	2.91705e-21	-0.635696	0.087	0.226	9.78321e-17	pbmc3
CD96	Mono	8.47613e-21	-0.515277	0.009	0.123	2.84272e-16	pbmc3
CLIC3	Mono	1.42929e-20	-0.780712	0.017	0.134	4.79354e-16	pbmc3
LAT	Mono	2.40815e-20	-0.582156	0.04	0.164	8.07644e-16	pbmc3
ZAP70	Mono	2.96159e-20	-0.511891	0.003	0.109	9.93259e-16	pbmc3
CD52	Mono	4.88716e-20	-0.339555	0.842	0.838	1.63906e-15	pbmc3
MATK	Mono	1.18771e-19	-0.617992	0.007	0.113	3.98333e-15	pbmc3
BIN1	Mono	1.52296e-19	-0.537271	0.029	0.146	5.10771e-15	pbmc3
RNF213	Mono	1.87308e-19	-0.47342	0.749	0.735	6.28195e-15	pbmc3
SCML4	Mono	3.20229e-19	-0.426311	0.007	0.111	1.07398e-14	pbmc3
OXNAD1	Mono	5.41313e-19	-0.423902	0.007	0.109	1.81546e-14	pbmc3
LEF1	Mono	6.83764e-19	-0.372013	0.003	0.102	2.29321e-14	pbmc3
CD6	Mono	1.25995e-18	-0.412365	0.005	0.105	4.2256e-14	pbmc3
SNHG8	Mono	1.98479e-18	-0.529949	0.538	0.555	6.65659e-14	pbmc3
COX6C	Mono	2.55984e-18	-0.440523	0.594	0.603	8.58518e-14	pbmc3
RASGRP1	Mono	3.40185e-18	-0.444325	0.007	0.105	1.14091e-13	pbmc3
TESPA1	Mono	3.47925e-18	-0.414082	0.007	0.105	1.16687e-13	pbmc3
ARID5B	Mono	3.6391e-18	-0.513943	0.019	0.124	1.22048e-13	pbmc3
GYPC	Mono	4.05263e-18	-0.581449	0.138	0.263	1.35917e-13	pbmc3
TRABD2A	Mono	4.80755e-18	-0.395034	0.009	0.109	1.61236e-13	pbmc3
PRMT2	Mono	9.14118e-18	-0.642794	0.37	0.434	3.06577e-13	pbmc3
VAMP2	Mono	1.16727e-17	-0.556846	0.366	0.436	3.91479e-13	pbmc3
TMA7	Mono	2.69027e-17	-0.285445	0.92	0.859	9.02263e-13	pbmc3
ABLIM1	Mono	3.02005e-17	-0.410655	0.009	0.105	1.01287e-12	pbmc3
KLRG1	Mono	3.44046e-17	-0.540833	0.012	0.109	1.15386e-12	pbmc3
THEM4	Mono	3.53855e-17	-0.420742	0.013	0.111	1.18676e-12	pbmc3
PRKCH	Mono	5.42945e-17	-0.564171	0.032	0.138	1.82093e-12	pbmc3
CEP78	Mono	1.25303e-16	-0.667079	0.031	0.135	4.20241e-12	pbmc3
KLF2	Mono	3.46604e-16	-0.531387	0.334	0.423	1.16244e-11	pbmc3
SNRPN	Mono	5.4723e-16	-0.450519	0.036	0.138	1.8353e-11	pbmc3
C12orf75	Mono	8.80307e-16	-0.539361	0.023	0.119	2.95237e-11	pbmc3
OPTN	Mono	9.71849e-16	-0.496937	0.024	0.12	3.25939e-11	pbmc3
RIC3	Mono	4.266e-15	-0.406943	0.016	0.105	1.43073e-10	pbmc3
CXCR4	Mono	1.70115e-14	-0.600849	0.214	0.314	5.70531e-10	pbmc3
NUCKS1	Mono	3.55964e-14	-0.548486	0.371	0.421	1.19383e-09	pbmc3
PIM2	Mono	5.66501e-14	-0.39282	0.021	0.107	1.89993e-09	pbmc3
TFDP2	Mono	1.1094e-13	-0.530587	0.033	0.122	3.72069e-09	pbmc3
SNRPD2	Mono	1.70486e-13	-0.457391	0.502	0.502	5.71776e-09	pbmc3
OFD1	Mono	1.78782e-13	-0.561541	0.081	0.179	5.99598e-09	pbmc3
ODF2L	Mono	1.86888e-13	-0.495688	0.057	0.151	6.26786e-09	pbmc3
CD226	Mono	2.0138e-13	-0.474317	0.025	0.11	6.7539e-09	pbmc3
SYNRG	Mono	2.07254e-13	-0.556492	0.234	0.319	6.95088e-09	pbmc3
LINC00623	Mono	2.61602e-13	-0.500408	0.056	0.149	8.77361e-09	pbmc3
FKBP11	Mono	4.84447e-13	-0.538089	0.065	0.159	1.62474e-08	pbmc3
FLT3LG	Mono	1.71146e-12	-0.374079	0.033	0.116	5.7399e-08	pbmc3
SLC25A45	Mono	2.42234e-12	-0.437965	0.049	0.136	8.12403e-08	pbmc3
KIF2A	Mono	1.68056e-11	-0.48331	0.107	0.195	5.63627e-07	pbmc3
LYAR	Mono	2.03762e-11	-0.673606	0.143	0.226	6.83378e-07	pbmc3
FOXP1	Mono	2.17004e-11	-0.45898	0.393	0.429	7.27786e-07	pbmc3
HLA-A	Mono	2.75284e-11	-0.282741	0.963	0.921	9.23248e-07	pbmc3
PRKCA	Mono	2.88728e-11	-0.32757	0.033	0.109	9.68336e-07	pbmc3
PRDX2	Mono	2.97173e-11	-0.438414	0.092	0.18	9.96658e-07	pbmc3
HBB	Mono	4.06316e-11	-0.914133	0.14	0.064	1.3627e-06	pbmc3
EEF1D	Mono	1.78902e-10	-0.257699	0.845	0.733	6.00003e-06	pbmc3
TXNIP	Mono	2.91454e-10	-0.278059	0.931	0.867	9.77479e-06	pbmc3
TRAF3IP3	Mono	4.27482e-10	-0.487626	0.296	0.35	1.43369e-05	pbmc3
PIK3IP1	Mono	5.27215e-10	-0.379591	0.063	0.139	1.76817e-05	pbmc3
PRDM1	Mono	5.88059e-10	-0.412464	0.033	0.102	1.97223e-05	pbmc3
SPTBN1	Mono	8.79034e-10	-0.369927	0.037	0.107	2.9481e-05	pbmc3
PRKACB	Mono	1.01851e-09	-0.444976	0.059	0.133	3.41588e-05	pbmc3
RSBN1	Mono	2.80468e-09	-0.451626	0.208	0.273	9.40634e-05	pbmc3
LEPROTL1	Mono	3.41257e-09	-0.433024	0.152	0.224	0.000114451	pbmc3
EXOG	Mono	3.51684e-09	-0.382297	0.039	0.104	0.000117948	pbmc3
PSIP1	Mono	3.58795e-09	-0.450299	0.174	0.247	0.000120333	pbmc3
MZT2A	Mono	7.68117e-09	-0.393091	0.092	0.164	0.000257611	pbmc3
HSPB1	Mono	1.05843e-08	-0.384885	0.119	0.193	0.000354978	pbmc3
MIF	Mono	1.30099e-08	-0.448145	0.283	0.327	0.000436325	pbmc3
DDIT4	Mono	1.91894e-08	-0.429256	0.043	0.105	0.000643573	pbmc3
MT-ND6	Mono	2.1519e-08	-0.489134	0.19	0.25	0.000721704	pbmc3
COMMD6	Mono	2.29971e-08	-0.280794	0.768	0.66	0.000771277	pbmc3
PBXIP1	Mono	2.43536e-08	-0.364075	0.067	0.133	0.000816771	pbmc3
DDX24	Mono	2.83435e-08	-0.417602	0.393	0.409	0.000950584	pbmc3
CMC1	Mono	2.95711e-08	-0.687558	0.085	0.152	0.000991756	pbmc3
PCSK7	Mono	3.42653e-08	-0.473432	0.339	0.369	0.00114919	pbmc3
CYFIP2	Mono	3.45289e-08	-0.433001	0.101	0.171	0.00115803	pbmc3
TUT4	Mono	3.62404e-08	-0.415694	0.121	0.191	0.00121543	pbmc3
AC026979.2	Mono	4.37063e-08	-0.339924	0.045	0.106	0.00146582	pbmc3
C6orf48	Mono	5.42335e-08	-0.417028	0.372	0.391	0.00181888	pbmc3
JAK1	Mono	5.75336e-08	-0.573008	0.434	0.422	0.00192956	pbmc3
PTPN4	Mono	6.47961e-08	-0.392407	0.052	0.114	0.00217313	pbmc3
FAM107B	Mono	9.25509e-08	-0.469801	0.315	0.345	0.00310397	pbmc3
TTC39C	Mono	1.32031e-07	-0.312326	0.051	0.11	0.00442804	pbmc3
SOD1	Mono	1.58081e-07	-0.405543	0.331	0.358	0.00530173	pbmc3
EPB41	Mono	2.20118e-07	-0.450842	0.216	0.267	0.0073823	pbmc3
MGAT4A	Mono	4.12202e-07	-0.338449	0.067	0.126	0.0138244	pbmc3
PLEKHA1	Mono	5.38833e-07	-0.364246	0.053	0.109	0.0180714	pbmc3
C1orf56	Mono	5.43642e-07	-0.499298	0.124	0.185	0.0182327	pbmc3
PPIA	Mono	6.27905e-07	-0.306965	0.722	0.629	0.0210587	pbmc3
UXT	Mono	1.22961e-06	-0.359158	0.487	0.454	0.0412388	pbmc3
RAC2	Mono	2.48507e-06	-0.431849	0.522	0.47	0.0833444	pbmc3
CUTA	Mono	2.87847e-06	-0.374749	0.26	0.296	0.096538	pbmc3
HMGN1	Mono	3.19337e-06	-0.383971	0.274	0.309	0.107099	pbmc3
NCOA7	Mono	3.47738e-06	-0.425842	0.121	0.176	0.116625	pbmc3
ATM	Mono	3.56554e-06	-0.402674	0.405	0.4	0.119581	pbmc3
LITAF	Mono	4.67669e-06	-0.51224	0.344	0.352	0.156847	pbmc3
HMOX2	Mono	7.01924e-06	-0.377556	0.077	0.127	0.235411	pbmc3
2019-09-07	Mono	9.66973e-06	-0.431403	0.445	0.421	0.324303	pbmc3
CWF19L2	Mono	1.05227e-05	-0.411813	0.299	0.318	0.352909	pbmc3
ATP5IF1	Mono	1.78124e-05	-0.355337	0.466	0.438	0.597391	pbmc3
DNAJB1	Mono	1.8427e-05	-0.348362	0.097	0.147	0.618004	pbmc3
CFAP97	Mono	3.18609e-05	-0.331615	0.08	0.127	1	pbmc3
ARPC5L	Mono	3.51638e-05	-0.466114	0.108	0.152	1	pbmc3
PNISR	Mono	5.00535e-05	-0.254186	0.736	0.641	1	pbmc3
RHOF	Mono	6.18821e-05	-0.35707	0.104	0.149	1	pbmc3
ARGLU1	Mono	7.28012e-05	-0.312658	0.59	0.513	1	pbmc3
TECR	Mono	0.00011868	-0.336218	0.101	0.143	1	pbmc3
MLLT6	Mono	0.000124083	-0.390619	0.112	0.152	1	pbmc3
SMIM27	Mono	0.000133026	-0.316087	0.111	0.153	1	pbmc3
FCGR3A	Mono	0.000218566	0.301787	0.196	0.145	1	pbmc3
ANKRD36C	Mono	0.000230749	-0.33576	0.072	0.111	1	pbmc3
OTUD6B-AS1	Mono	0.000256911	-0.306675	0.079	0.118	1	pbmc3
LPIN2	Mono	0.000264548	-0.326418	0.1	0.139	1	pbmc3
HSPE1	Mono	0.000306687	-0.351197	0.226	0.247	1	pbmc3
CCDC25	Mono	0.00037014	-0.262962	0.08	0.119	1	pbmc3
DAD1	Mono	0.000372327	-0.375535	0.231	0.251	1	pbmc3
LY6E	Mono	0.000386205	-0.368345	0.219	0.25	1	pbmc3
TNRC6B	Mono	0.000429284	-0.299494	0.542	0.485	1	pbmc3
BTN3A2	Mono	0.000455657	-0.384535	0.154	0.186	1	pbmc3
SYNE1	Mono	0.000500625	-0.446186	0.148	0.182	1	pbmc3
HBA2	Mono	0.000660016	-0.870414	0.109	0.068	1	pbmc3
ARHGAP15	Mono	0.000774489	-0.282192	0.096	0.132	1	pbmc3
CCDC107	Mono	0.000783387	-0.312558	0.08	0.115	1	pbmc3
SPATA13	Mono	0.0010033	-0.306243	0.08	0.114	1	pbmc3
ID2	Mono	0.00119011	-0.250447	0.426	0.287	1	pbmc3
PEBP1	Mono	0.00125031	-0.31295	0.144	0.175	1	pbmc3
P2RY8	Mono	0.00144184	-0.328613	0.096	0.13	1	pbmc3
ANAPC16	Mono	0.00145604	-0.289088	0.446	0.411	1	pbmc3
CCDC66	Mono	0.00203541	-0.294198	0.117	0.148	1	pbmc3
BIRC3	Mono	0.00214424	-0.317365	0.123	0.154	1	pbmc3
SNHG9	Mono	0.00226931	-0.313639	0.111	0.141	1	pbmc3
KRT10	Mono	0.00227648	-0.346638	0.259	0.265	1	pbmc3
SSR4	Mono	0.00227914	-0.262612	0.61	0.519	1	pbmc3
DDX18	Mono	0.00235603	-0.3027	0.462	0.419	1	pbmc3
PDCD4	Mono	0.00443205	-0.364462	0.204	0.22	1	pbmc3
ESYT1	Mono	0.00447258	-0.29252	0.088	0.116	1	pbmc3
SPTAN1	Mono	0.00465324	-0.29564	0.103	0.13	1	pbmc3
GCC2	Mono	0.00614659	-0.342377	0.278	0.277	1	pbmc3
CCSER2	Mono	0.00810367	-0.258707	0.081	0.107	1	pbmc3
POLR3GL	Mono	0.00974393	-0.331617	0.14	0.161	1	pbmc3
LILRA4	DC	0	1.6024	0.471	0.003	0	pbmc3
SCT	DC	0	1.31184	0.382	0	0	pbmc3
FCER1A	DC	2.16212e-290	1.47614	0.603	0.009	7.25133e-286	pbmc3
SERPINF1	DC	8.66228e-279	1.22607	0.412	0.003	2.90515e-274	pbmc3
DERL3	DC	1.26273e-270	1.03961	0.412	0.003	4.23495e-266	pbmc3
LRRC26	DC	3.49048e-265	0.757504	0.279	0	1.17064e-260	pbmc3
CLEC4C	DC	2.7821e-251	0.844312	0.265	0	9.33061e-247	pbmc3
PLD4	DC	5.49292e-245	1.44482	0.559	0.01	1.84221e-240	pbmc3
DNASE1L3	DC	3.66605e-236	0.932836	0.338	0.002	1.22952e-231	pbmc3
MAP1A	DC	1.28959e-200	1.01975	0.279	0.001	4.32504e-196	pbmc3
TNFRSF21	DC	5.46812e-168	0.539532	0.176	0	1.8339e-163	pbmc3
SCAMP5	DC	9.404e-165	0.742984	0.221	0.001	3.15391e-160	pbmc3
ITM2C	DC	3.51399e-162	1.40293	0.5	0.015	1.17852e-157	pbmc3
SCN9A	DC	5.25823e-160	0.789861	0.265	0.002	1.7635e-155	pbmc3
LINC00996	DC	5.14972e-152	0.82538	0.294	0.004	1.72711e-147	pbmc3
TPM2	DC	9.81736e-151	0.952724	0.324	0.005	3.29255e-146	pbmc3
ZFAT	DC	1.78956e-150	0.848884	0.324	0.005	6.00184e-146	pbmc3
UGCG	DC	3.14788e-145	1.72772	0.515	0.019	1.05574e-140	pbmc3
CCDC50	DC	1.46781e-143	1.82415	0.632	0.03	4.92276e-139	pbmc3
JCHAIN	DC	2.73781e-142	1.71712	0.441	0.013	9.18207e-138	pbmc3
RHEX	DC	8.08386e-142	0.625763	0.221	0.002	2.71117e-137	pbmc3
AC097375.1	DC	2.89683e-140	0.311697	0.147	0	9.71539e-136	pbmc3
AR	DC	2.97732e-138	0.611904	0.191	0.001	9.98534e-134	pbmc3
AC119428.2	DC	1.05729e-137	1.15178	0.353	0.008	3.54592e-133	pbmc3
NRP1	DC	4.60903e-136	0.614499	0.206	0.001	1.54578e-131	pbmc3
MZB1	DC	2.2962e-135	1.25636	0.397	0.011	7.70099e-131	pbmc3
AC023590.1	DC	3.31326e-129	0.536978	0.206	0.002	1.1112e-124	pbmc3
EPHB1	DC	2.31141e-127	0.554642	0.147	0	7.75199e-123	pbmc3
CYP46A1	DC	2.07757e-126	0.562574	0.132	0	6.96777e-122	pbmc3
SPIB	DC	4.15279e-124	1.07892	0.382	0.011	1.39276e-119	pbmc3
CLEC10A	DC	3.519e-120	0.594462	0.25	0.004	1.1802e-115	pbmc3
BCL11A	DC	9.57786e-117	1.73156	0.676	0.045	3.21222e-112	pbmc3
PLEKHD1	DC	6.55162e-111	0.424491	0.176	0.001	2.19728e-106	pbmc3
TCF4	DC	2.12702e-110	2.40366	0.588	0.036	7.13361e-106	pbmc3
IRF4	DC	5.55142e-102	0.734955	0.309	0.009	1.86183e-97	pbmc3
IRF8	DC	4.72902e-97	1.45689	0.574	0.039	1.58602e-92	pbmc3
TSPAN13	DC	1.15614e-96	0.820432	0.235	0.005	3.87745e-92	pbmc3
ENHO	DC	8.6588e-95	0.444127	0.176	0.002	2.90399e-90	pbmc3
HLA-DQA1	DC	1.12698e-94	1.54895	0.618	0.046	3.77968e-90	pbmc3
IL3RA	DC	1.17701e-93	0.745722	0.265	0.007	3.94745e-89	pbmc3
PTCRA	DC	5.48834e-92	0.734006	0.235	0.005	1.84068e-87	pbmc3
PACSIN1	DC	3.15321e-90	0.54275	0.176	0.002	1.05752e-85	pbmc3
PLXNA4	DC	4.57227e-88	0.434783	0.162	0.002	1.53345e-83	pbmc3
TMEM8B	DC	1.40662e-86	0.577498	0.25	0.006	4.71752e-82	pbmc3
BLNK	DC	2.17298e-86	0.576525	0.235	0.006	7.28773e-82	pbmc3
SLC7A11	DC	2.89932e-86	0.415688	0.103	0	9.72374e-82	pbmc3
FLT3	DC	1.09393e-82	0.446817	0.191	0.003	3.66883e-78	pbmc3
FAM129C	DC	6.79877e-80	1.04482	0.368	0.018	2.28017e-75	pbmc3
PPP1R14B	DC	7.8357e-79	1.71705	0.647	0.065	2.62794e-74	pbmc3
PFKFB2	DC	3.16241e-76	0.507859	0.176	0.003	1.06061e-71	pbmc3
CIB2	DC	6.61106e-76	0.437381	0.162	0.003	2.21722e-71	pbmc3
PKIB	DC	5.03333e-75	0.252457	0.132	0.001	1.68808e-70	pbmc3
CD1C	DC	8.56144e-74	0.501345	0.206	0.005	2.87134e-69	pbmc3
IRF7	DC	5.21258e-72	1.44949	0.485	0.038	1.74819e-67	pbmc3
CCDC88A	DC	4.23577e-71	1.46825	0.926	0.149	1.42059e-66	pbmc3
NOTCH4	DC	2.03048e-69	0.424538	0.162	0.003	6.80982e-65	pbmc3
LGMN	DC	6.32471e-69	0.540129	0.147	0.002	2.12118e-64	pbmc3
P2RY14	DC	2.1424e-68	0.545809	0.221	0.007	7.1852e-64	pbmc3
PTGDS	DC	1.81163e-67	1.77078	0.235	0.008	6.07583e-63	pbmc3
HLA-DQB1	DC	1.11608e-65	1.68509	0.824	0.133	3.74312e-61	pbmc3
LHFPL2	DC	1.25873e-65	0.493565	0.176	0.004	4.22153e-61	pbmc3
HLA-DMA	DC	5.44025e-65	1.08393	0.765	0.102	1.82455e-60	pbmc3
HLA-DRB5	DC	6.65869e-65	1.68006	0.824	0.135	2.23319e-60	pbmc3
PHACTR1	DC	2.4433e-64	0.655233	0.309	0.016	8.19434e-60	pbmc3
GSN	DC	1.48363e-63	0.878835	0.559	0.055	4.9758e-59	pbmc3
LILRB4	DC	1.85592e-63	0.782371	0.412	0.03	6.22439e-59	pbmc3
HLA-DRA	DC	1.05332e-60	1.91723	0.985	0.235	3.53263e-56	pbmc3
C12orf45	DC	9.96776e-59	1.02879	0.559	0.059	3.34299e-54	pbmc3
HLA-DOA	DC	1.04571e-56	0.365113	0.235	0.01	3.50711e-52	pbmc3
HLA-DPB1	DC	4.04959e-56	1.84093	0.926	0.201	1.35815e-51	pbmc3
CIITA	DC	5.53285e-56	0.685345	0.485	0.046	1.85561e-51	pbmc3
APP	DC	9.65532e-56	1.17624	0.5	0.052	3.2382e-51	pbmc3
CST3	DC	1.52662e-55	1.77513	0.971	0.218	5.11997e-51	pbmc3
BCL7A	DC	2.66547e-55	0.723227	0.382	0.029	8.93947e-51	pbmc3
HLA-DPA1	DC	1.856e-54	1.98127	0.882	0.194	6.22467e-50	pbmc3
MAPKAPK2	DC	3.28508e-52	1.18178	0.559	0.069	1.10175e-47	pbmc3
IGKC	DC	2.23584e-51	0.29798	0.426	0.038	7.49857e-47	pbmc3
SMPD3	DC	2.01982e-50	0.433608	0.147	0.004	6.77406e-46	pbmc3
HLA-DRB1	DC	2.70187e-50	1.83572	0.926	0.232	9.06155e-46	pbmc3
CBFA2T3	DC	7.40431e-50	0.602948	0.324	0.023	2.48326e-45	pbmc3
CD74	DC	1.27617e-49	2.18739	1	0.446	4.28002e-45	pbmc3
MEF2C	DC	3.56253e-49	1.08505	0.838	0.158	1.1948e-44	pbmc3
NEGR1	DC	8.27139e-49	0.268401	0.103	0.002	2.77406e-44	pbmc3
UPK3A	DC	1.52021e-46	0.405815	0.221	0.011	5.09847e-42	pbmc3
MCOLN2	DC	1.94295e-45	0.327348	0.103	0.002	6.51626e-41	pbmc3
SPATS2L	DC	2.27228e-45	0.432008	0.265	0.017	7.62078e-41	pbmc3
CLN8	DC	3.02133e-44	0.868013	0.338	0.029	1.01329e-39	pbmc3
TRAF4	DC	3.20484e-44	0.349876	0.132	0.004	1.07484e-39	pbmc3
RNASE6	DC	3.22e-43	0.87236	0.485	0.061	1.07992e-38	pbmc3
DAB2	DC	6.3289e-43	0.838901	0.397	0.04	2.12259e-38	pbmc3
MYO1E	DC	1.37075e-40	0.36665	0.162	0.007	4.59723e-36	pbmc3
GRN	DC	2.59579e-39	0.865061	0.824	0.17	8.70575e-35	pbmc3
DPYSL2	DC	6.74291e-39	0.896268	0.735	0.143	2.26144e-34	pbmc3
FAM213A	DC	8.14109e-39	0.503224	0.176	0.009	2.73036e-34	pbmc3
PTPRE	DC	2.25916e-38	1.11686	0.897	0.221	7.57676e-34	pbmc3
CERS6	DC	7.70283e-38	0.609074	0.368	0.039	2.58337e-33	pbmc3
MPEG1	DC	7.8187e-38	1.08301	0.691	0.134	2.62224e-33	pbmc3
PEA15	DC	2.20169e-37	0.683769	0.412	0.051	7.38401e-33	pbmc3
CTSZ	DC	4.31463e-37	0.878493	0.662	0.123	1.44704e-32	pbmc3
PTMS	DC	8.30839e-37	0.542411	0.279	0.024	2.78647e-32	pbmc3
WDFY4	DC	1.0833e-36	0.432473	0.206	0.013	3.63318e-32	pbmc3
HIP1	DC	1.38245e-36	0.434481	0.265	0.021	4.63646e-32	pbmc3
SMIM5	DC	1.69305e-36	0.334084	0.118	0.004	5.67814e-32	pbmc3
VEGFB	DC	2.08333e-36	0.651845	0.338	0.035	6.98706e-32	pbmc3
COBLL1	DC	1.34146e-35	0.511534	0.176	0.01	4.49899e-31	pbmc3
SNRNP25	DC	1.74959e-35	0.509573	0.265	0.022	5.86779e-31	pbmc3
GANC	DC	2.11485e-34	0.424262	0.235	0.018	7.09277e-30	pbmc3
CSF2RA	DC	3.01811e-34	0.598703	0.368	0.043	1.01221e-29	pbmc3
ALCAM	DC	1.0208e-33	0.429241	0.25	0.021	3.42357e-29	pbmc3
SULF2	DC	1.04192e-33	0.796071	0.426	0.059	3.49439e-29	pbmc3
SOX4	DC	1.37631e-33	1.48576	0.588	0.114	4.61586e-29	pbmc3
CAPG	DC	5.17236e-33	0.768703	0.574	0.102	1.73471e-28	pbmc3
LGALS2	DC	1.70785e-32	1.08793	0.485	0.081	5.72779e-28	pbmc3
GPR183	DC	3.22601e-32	0.747741	0.471	0.071	1.08194e-27	pbmc3
CYB561A3	DC	3.66205e-32	0.871308	0.338	0.041	1.22818e-27	pbmc3
HLA-DMB	DC	7.54503e-32	0.791285	0.559	0.101	2.53045e-27	pbmc3
ABHD15	DC	7.66945e-32	0.685942	0.221	0.017	2.57218e-27	pbmc3
AFF3	DC	1.01934e-31	0.370077	0.221	0.017	3.41866e-27	pbmc3
PPP1R14A	DC	6.28863e-31	0.404064	0.162	0.009	2.10908e-26	pbmc3
CAT	DC	5.26838e-30	0.721386	0.515	0.091	1.76691e-25	pbmc3
GAPT	DC	9.36522e-30	0.844696	0.353	0.047	3.14091e-25	pbmc3
AEBP1	DC	1.83356e-29	0.561255	0.132	0.006	6.14938e-25	pbmc3
BTK	DC	3.61121e-29	0.521843	0.397	0.057	1.21113e-24	pbmc3
SAMHD1	DC	3.90099e-29	1.06108	0.971	0.412	1.30831e-24	pbmc3
NREP	DC	1.82556e-28	0.352486	0.176	0.012	6.12255e-24	pbmc3
OPN3	DC	4.40345e-28	0.478134	0.206	0.017	1.47683e-23	pbmc3
JAML	DC	6.34398e-27	0.715625	0.632	0.142	2.12764e-22	pbmc3
RUBCNL	DC	8.27788e-27	0.35041	0.103	0.004	2.77623e-22	pbmc3
TGFBI	DC	1.39084e-26	0.822302	0.485	0.094	4.66461e-22	pbmc3
CUX1	DC	1.42803e-26	0.662649	0.618	0.131	4.78933e-22	pbmc3
SLC9A7	DC	3.55201e-26	0.290387	0.132	0.007	1.19127e-21	pbmc3
STMN1	DC	2.85315e-25	0.537153	0.338	0.048	9.56889e-21	pbmc3
SFT2D2	DC	3.90967e-25	0.571412	0.5	0.096	1.31123e-20	pbmc3
SCARB2	DC	8.74518e-25	0.948087	0.353	0.056	2.93296e-20	pbmc3
TXN	DC	9.8369e-25	1.10144	0.721	0.207	3.2991e-20	pbmc3
MGST2	DC	1.06382e-24	0.503427	0.279	0.035	3.56785e-20	pbmc3
NPC2	DC	4.32724e-24	1.078	0.706	0.212	1.45127e-19	pbmc3
SEL1L3	DC	6.99943e-24	0.554744	0.235	0.026	2.34747e-19	pbmc3
DUSP5	DC	7.86869e-24	0.263423	0.103	0.005	2.639e-19	pbmc3
CEP128	DC	8.80101e-24	0.329113	0.118	0.006	2.95168e-19	pbmc3
UNC93B1	DC	9.13001e-24	0.584645	0.338	0.052	3.06202e-19	pbmc3
SYK	DC	9.88748e-24	0.61683	0.529	0.112	3.31606e-19	pbmc3
SPINT2	DC	1.61323e-23	0.472045	0.294	0.04	5.41045e-19	pbmc3
CCR2	DC	2.49211e-23	0.54843	0.265	0.033	8.35803e-19	pbmc3
NEK8	DC	3.04987e-23	0.564273	0.191	0.018	1.02287e-18	pbmc3
CTSB	DC	5.62009e-23	0.879425	0.618	0.163	1.88487e-18	pbmc3
BRI3BP	DC	9.8015e-23	0.579756	0.309	0.046	3.28723e-18	pbmc3
CLCN5	DC	1.1008e-22	0.317741	0.147	0.011	3.69186e-18	pbmc3
CDYL	DC	1.46758e-22	0.707749	0.382	0.068	4.92196e-18	pbmc3
RNASET2	DC	4.31298e-22	0.802773	0.706	0.195	1.44649e-17	pbmc3
IPO7	DC	5.39622e-22	0.455064	0.353	0.058	1.80978e-17	pbmc3
EIF2AK4	DC	5.61578e-22	0.608522	0.397	0.073	1.88342e-17	pbmc3
YWHAE	DC	1.41282e-21	0.661122	0.647	0.174	4.73831e-17	pbmc3
DST	DC	1.74168e-21	0.441327	0.221	0.025	5.84125e-17	pbmc3
LRRK1	DC	2.84131e-21	0.352598	0.176	0.017	9.5292e-17	pbmc3
SETBP1	DC	3.04648e-21	0.481377	0.118	0.007	1.02173e-16	pbmc3
RRBP1	DC	3.40203e-21	0.728309	0.618	0.163	1.14097e-16	pbmc3
IGSF6	DC	5.10885e-21	0.831547	0.515	0.125	1.71341e-16	pbmc3
TAGLN2	DC	5.91028e-21	0.819609	0.838	0.305	1.98219e-16	pbmc3
CUEDC1	DC	6.36485e-21	0.537112	0.132	0.01	2.13465e-16	pbmc3
CCDC186	DC	8.00913e-21	1.02598	0.471	0.11	2.6861e-16	pbmc3
FABP5	DC	9.16389e-21	0.331431	0.25	0.032	3.07338e-16	pbmc3
MLEC	DC	1.17795e-20	0.495076	0.456	0.095	3.95062e-16	pbmc3
SELENOS	DC	1.28256e-20	1.05145	0.574	0.16	4.30144e-16	pbmc3
UBE2E2	DC	1.96297e-20	0.353867	0.25	0.033	6.5834e-16	pbmc3
TPP1	DC	4.53689e-20	0.578871	0.574	0.144	1.52158e-15	pbmc3
MS4A6A	DC	5.27142e-20	0.636839	0.544	0.133	1.76793e-15	pbmc3
RNF130	DC	8.13018e-20	0.645024	0.515	0.124	2.7267e-15	pbmc3
REPIN1	DC	1.09823e-19	0.527181	0.25	0.035	3.68324e-15	pbmc3
BASP1	DC	1.11065e-19	0.416759	0.279	0.042	3.72491e-15	pbmc3
HSD17B12	DC	2.45358e-19	0.362357	0.279	0.042	8.22881e-15	pbmc3
RPL37A	DC	2.55075e-19	0.432709	0.985	0.994	8.55472e-15	pbmc3
TMEM14C	DC	2.67582e-19	0.347119	0.338	0.058	8.97417e-15	pbmc3
PAK1	DC	4.12567e-19	0.716385	0.471	0.114	1.38367e-14	pbmc3
ZDHHC17	DC	4.61174e-19	0.50706	0.206	0.025	1.54669e-14	pbmc3
MCM5	DC	4.6834e-19	0.522369	0.221	0.028	1.57072e-14	pbmc3
A1BG	DC	4.97428e-19	0.568952	0.397	0.081	1.66828e-14	pbmc3
B2M	DC	5.39567e-19	-0.64587	0.985	0.999	1.8096e-14	pbmc3
TXNIP	DC	5.53436e-19	-1.10415	0.721	0.88	1.85611e-14	pbmc3
TACC1	DC	6.73517e-19	0.711888	0.603	0.17	2.25884e-14	pbmc3
MAP4K1	DC	8.61336e-19	0.405588	0.324	0.055	2.88875e-14	pbmc3
AP1S2	DC	9.12043e-19	0.4674	0.735	0.209	3.05881e-14	pbmc3
TLR10	DC	9.27804e-19	0.286673	0.103	0.006	3.11167e-14	pbmc3
TLR7	DC	1.73669e-18	0.366068	0.147	0.014	5.8245e-14	pbmc3
RPS11	DC	2.06173e-18	0.449016	0.985	0.982	6.91462e-14	pbmc3
ALDH2	DC	2.399e-18	0.402188	0.368	0.07	8.04575e-14	pbmc3
ST14	DC	2.82714e-18	0.3258	0.162	0.017	9.48165e-14	pbmc3
PDIA6	DC	3.28628e-18	0.451249	0.426	0.092	1.10215e-13	pbmc3
IGFLR1	DC	4.65393e-18	0.359166	0.279	0.045	1.56083e-13	pbmc3
SEC61B	DC	9.2158e-18	1.00632	0.853	0.351	3.09079e-13	pbmc3
INSR	DC	2.25547e-17	0.663399	0.191	0.024	7.56438e-13	pbmc3
MALAT1	DC	3.39696e-17	-0.544624	1	1	1.13927e-12	pbmc3
HERPUD1	DC	3.73263e-17	0.65904	0.412	0.095	1.25185e-12	pbmc3
C12orf75	DC	4.03304e-17	0.596946	0.426	0.097	1.3526e-12	pbmc3
HSP90B1	DC	4.1248e-17	0.692264	0.794	0.279	1.38338e-12	pbmc3
TUBA1B	DC	4.7784e-17	0.542425	0.603	0.171	1.60258e-12	pbmc3
FCER1G	DC	5.42771e-17	0.645857	0.926	0.372	1.82034e-12	pbmc3
CDK2AP2	DC	5.53211e-17	0.53893	0.485	0.12	1.85536e-12	pbmc3
SH2B3	DC	5.67139e-17	0.395443	0.324	0.061	1.90207e-12	pbmc3
NBPF10	DC	6.29582e-17	0.460243	0.309	0.058	2.11149e-12	pbmc3
G6PC3	DC	6.94345e-17	0.302822	0.176	0.021	2.32869e-12	pbmc3
SMC6	DC	8.93541e-17	0.553486	0.265	0.045	2.99676e-12	pbmc3
RPLP0	DC	1.05259e-16	0.648592	0.985	0.732	3.53018e-12	pbmc3
PLEK	DC	1.19553e-16	0.644329	0.691	0.223	4.00958e-12	pbmc3
RUNX2	DC	1.21439e-16	0.401165	0.176	0.021	4.07283e-12	pbmc3
PPM1K	DC	1.29175e-16	0.663191	0.382	0.085	4.33226e-12	pbmc3
SHTN1	DC	1.39056e-16	0.385301	0.294	0.053	4.66365e-12	pbmc3
AAK1	DC	1.43023e-16	-1.35621	0.368	0.735	4.79669e-12	pbmc3
SSR3	DC	1.91597e-16	0.520342	0.515	0.133	6.42579e-12	pbmc3
AC005224.3	DC	2.40968e-16	0.52579	0.176	0.022	8.08158e-12	pbmc3
CNPY3	DC	3.01029e-16	0.49821	0.544	0.15	1.00959e-11	pbmc3
DNAJB11	DC	3.77296e-16	0.376082	0.265	0.045	1.26538e-11	pbmc3
FCHSD2	DC	3.9957e-16	0.452033	0.206	0.029	1.34008e-11	pbmc3
FLNB	DC	4.47204e-16	0.5124	0.176	0.022	1.49983e-11	pbmc3
AGPAT1	DC	4.97844e-16	0.348346	0.221	0.033	1.66967e-11	pbmc3
KYNU	DC	5.64709e-16	0.379694	0.221	0.033	1.89392e-11	pbmc3
SKAP2	DC	6.41501e-16	0.575162	0.559	0.159	2.15147e-11	pbmc3
IDH3A	DC	6.68664e-16	0.292803	0.162	0.019	2.24256e-11	pbmc3
ATP5F1E	DC	8.55377e-16	0.473223	0.971	0.943	2.86876e-11	pbmc3
CXorf21	DC	9.24621e-16	0.441162	0.176	0.023	3.10099e-11	pbmc3
MT-ATP6	DC	1.02786e-15	-0.447945	1	1	3.44724e-11	pbmc3
CPVL	DC	1.02962e-15	0.459937	0.397	0.092	3.45314e-11	pbmc3
GGA2	DC	1.08237e-15	0.381987	0.221	0.034	3.63005e-11	pbmc3
GPATCH11	DC	1.61333e-15	0.468992	0.338	0.071	5.41079e-11	pbmc3
STRBP	DC	1.87435e-15	0.5163	0.235	0.039	6.28619e-11	pbmc3
BRI3	DC	2.22521e-15	0.456157	0.721	0.232	7.46292e-11	pbmc3
CD4	DC	2.98489e-15	0.656181	0.515	0.144	1.00107e-10	pbmc3
GLIPR1	DC	3.13147e-15	0.676274	0.632	0.218	1.05023e-10	pbmc3
PLEKHO1	DC	3.31291e-15	0.482677	0.5	0.138	1.11109e-10	pbmc3
TRIM8	DC	3.40562e-15	0.660255	0.529	0.153	1.14218e-10	pbmc3
CD2AP	DC	3.48092e-15	0.536809	0.279	0.053	1.16743e-10	pbmc3
CORO1C	DC	3.82045e-15	0.472571	0.25	0.045	1.2813e-10	pbmc3
SOGA1	DC	4.06615e-15	0.271582	0.103	0.008	1.36371e-10	pbmc3
MT-ND3	DC	4.47681e-15	-0.357457	1	0.999	1.50143e-10	pbmc3
SYNGR2	DC	4.56675e-15	0.425082	0.5	0.135	1.5316e-10	pbmc3
VIM	DC	4.8817e-15	0.669273	0.941	0.5	1.63722e-10	pbmc3
LST1	DC	5.06555e-15	0.474923	0.691	0.232	1.69888e-10	pbmc3
NDRG1	DC	5.56008e-15	0.391739	0.25	0.044	1.86474e-10	pbmc3
KCNK6	DC	5.76469e-15	0.590412	0.382	0.095	1.93336e-10	pbmc3
RALA	DC	7.67163e-15	0.397842	0.309	0.062	2.57291e-10	pbmc3
TNFSF13B	DC	9.32029e-15	0.594419	0.426	0.111	3.12584e-10	pbmc3
FGD2	DC	9.96844e-15	0.398607	0.221	0.036	3.34322e-10	pbmc3
CSF2RB	DC	1.01265e-14	0.384584	0.206	0.032	3.39623e-10	pbmc3
ANTXR2	DC	1.07589e-14	0.374477	0.206	0.032	3.60831e-10	pbmc3
HLA-E	DC	1.10735e-14	-0.926124	0.735	0.847	3.71383e-10	pbmc3
SPI1	DC	1.24513e-14	0.422045	0.515	0.143	4.17593e-10	pbmc3
HDAC9	DC	1.27896e-14	0.423252	0.235	0.041	4.28938e-10	pbmc3
LMO4	DC	1.44962e-14	0.47403	0.515	0.145	4.86175e-10	pbmc3
CD164	DC	1.56111e-14	0.597959	0.515	0.153	5.23564e-10	pbmc3
PDIA4	DC	2.18611e-14	0.359444	0.324	0.068	7.33178e-10	pbmc3
CNDP2	DC	2.64964e-14	0.40963	0.324	0.07	8.88636e-10	pbmc3
HLA-A	DC	3.1796e-14	-0.807923	0.882	0.929	1.06637e-09	pbmc3
HMGA1	DC	3.89398e-14	0.508106	0.426	0.109	1.30596e-09	pbmc3
AL355075.4	DC	4.67672e-14	0.476823	0.103	0.009	1.56848e-09	pbmc3
USF2	DC	5.31472e-14	0.514364	0.456	0.125	1.78245e-09	pbmc3
DSE	DC	6.92742e-14	0.314006	0.191	0.029	2.32332e-09	pbmc3
CD33	DC	8.15788e-14	0.346849	0.279	0.056	2.73599e-09	pbmc3
HLA-B	DC	8.26583e-14	-0.617975	1	0.989	2.77219e-09	pbmc3
FKBP2	DC	8.29924e-14	0.417588	0.632	0.197	2.7834e-09	pbmc3
NDUFA7	DC	8.62208e-14	0.48065	0.471	0.132	2.89167e-09	pbmc3
MEF2D	DC	1.21684e-13	0.30327	0.221	0.038	4.08104e-09	pbmc3
ERCC1	DC	1.22588e-13	0.409959	0.265	0.053	4.11136e-09	pbmc3
STX7	DC	1.65681e-13	0.438779	0.456	0.127	5.55661e-09	pbmc3
KCTD12	DC	1.725e-13	0.439354	0.426	0.116	5.78529e-09	pbmc3
PLP2	DC	1.91881e-13	0.644447	0.603	0.215	6.4353e-09	pbmc3
APEX1	DC	2.27158e-13	0.439699	0.471	0.134	7.61841e-09	pbmc3
WDFY2	DC	2.28993e-13	0.45366	0.309	0.068	7.67996e-09	pbmc3
SLC15A3	DC	2.53489e-13	0.339796	0.25	0.048	8.50152e-09	pbmc3
HIGD1A	DC	2.79633e-13	0.422103	0.206	0.035	9.37835e-09	pbmc3
GNAS	DC	2.92647e-13	0.563161	0.765	0.291	9.81478e-09	pbmc3
PSAP	DC	3.1157e-13	0.346532	0.853	0.331	1.04494e-08	pbmc3
SLC35E1	DC	3.3953e-13	0.692006	0.279	0.06	1.13872e-08	pbmc3
RNASE2	DC	3.51503e-13	0.256211	0.191	0.03	1.17887e-08	pbmc3
MT-CYB	DC	4.026e-13	-0.474971	1	0.998	1.35024e-08	pbmc3
GNG7	DC	4.08958e-13	0.255601	0.132	0.016	1.37156e-08	pbmc3
QKI	DC	4.82002e-13	0.315666	0.471	0.13	1.61654e-08	pbmc3
PRKCB	DC	5.61486e-13	0.573299	0.735	0.281	1.88311e-08	pbmc3
RPS6KA4	DC	6.06225e-13	0.333148	0.235	0.045	2.03316e-08	pbmc3
CLEC4A	DC	7.76426e-13	0.360111	0.235	0.045	2.60398e-08	pbmc3
ALOX5AP	DC	7.79629e-13	0.685616	0.456	0.14	2.61472e-08	pbmc3
CALM2	DC	7.93158e-13	0.658213	0.868	0.424	2.66009e-08	pbmc3
PARK7	DC	8.6597e-13	0.492941	0.779	0.294	2.90429e-08	pbmc3
AMPD2	DC	1.02462e-12	0.28099	0.206	0.035	3.43638e-08	pbmc3
EIF4A3	DC	1.12435e-12	0.367534	0.176	0.027	3.77085e-08	pbmc3
MGLL	DC	1.15196e-12	0.507801	0.118	0.013	3.86346e-08	pbmc3
RPL23	DC	1.59954e-12	0.387699	0.956	0.957	5.36455e-08	pbmc3
CCDC57	DC	1.65333e-12	0.360024	0.382	0.097	5.54493e-08	pbmc3
RASA4	DC	1.66124e-12	0.380268	0.235	0.046	5.57145e-08	pbmc3
FAM120A	DC	1.79733e-12	0.352466	0.456	0.128	6.02787e-08	pbmc3
RPN1	DC	2.03635e-12	0.381748	0.338	0.082	6.82952e-08	pbmc3
MAP3K8	DC	2.06293e-12	0.263478	0.294	0.064	6.91866e-08	pbmc3
SPCS1	DC	2.10626e-12	0.648835	0.662	0.254	7.06399e-08	pbmc3
TMEM109	DC	2.47643e-12	0.306173	0.294	0.065	8.30544e-08	pbmc3
SEPHS1	DC	2.56328e-12	0.351953	0.103	0.01	8.59674e-08	pbmc3
RAC1	DC	2.60445e-12	0.532962	0.794	0.328	8.73482e-08	pbmc3
MAP3K2	DC	2.63636e-12	0.613574	0.471	0.146	8.84182e-08	pbmc3
FTH1	DC	2.96342e-12	0.314711	0.941	0.711	9.93872e-08	pbmc3
SPOPL	DC	3.09749e-12	0.28324	0.191	0.032	1.03884e-07	pbmc3
NMT1	DC	3.17348e-12	0.606458	0.706	0.277	1.06432e-07	pbmc3
LPXN	DC	3.17897e-12	0.307117	0.324	0.076	1.06616e-07	pbmc3
RPS24	DC	3.39117e-12	0.383822	0.971	0.985	1.13733e-07	pbmc3
LTV1	DC	3.57784e-12	0.467429	0.206	0.037	1.19993e-07	pbmc3
AIF1	DC	3.82486e-12	0.53194	0.721	0.296	1.28278e-07	pbmc3
ANXA2	DC	4.71892e-12	0.702681	0.574	0.222	1.58263e-07	pbmc3
H2AFY	DC	4.80569e-12	0.300749	0.544	0.167	1.61173e-07	pbmc3
RASSF2	DC	5.06671e-12	0.26419	0.324	0.076	1.69927e-07	pbmc3
MEF2A	DC	5.42226e-12	0.291379	0.338	0.083	1.81852e-07	pbmc3
MACO1	DC	5.99205e-12	0.278601	0.221	0.041	2.00961e-07	pbmc3
ZMIZ2	DC	6.71139e-12	0.34211	0.176	0.029	2.25087e-07	pbmc3
LGALS1	DC	7.28286e-12	0.942778	0.706	0.328	2.44253e-07	pbmc3
VAMP8	DC	7.65154e-12	0.631166	0.824	0.395	2.56617e-07	pbmc3
BAIAP2	DC	8.94329e-12	0.277705	0.118	0.014	2.9994e-07	pbmc3
SUMO3	DC	9.41192e-12	0.372458	0.397	0.109	3.15657e-07	pbmc3
PRDX3	DC	9.43075e-12	0.408996	0.235	0.049	3.16289e-07	pbmc3
GNL3	DC	9.59888e-12	0.334606	0.382	0.102	3.21927e-07	pbmc3
PYCARD	DC	1.01739e-11	0.477036	0.647	0.238	3.41214e-07	pbmc3
PHPT1	DC	1.09682e-11	0.277681	0.485	0.145	3.67852e-07	pbmc3
STAMBP	DC	1.18537e-11	0.356398	0.25	0.053	3.97549e-07	pbmc3
UCP2	DC	1.40522e-11	0.591921	0.735	0.315	4.71283e-07	pbmc3
DYNLL1	DC	1.5431e-11	0.49843	0.618	0.228	5.17525e-07	pbmc3
SINHCAF	DC	1.61257e-11	0.296199	0.294	0.068	5.40824e-07	pbmc3
PAK1IP1	DC	1.79336e-11	0.319834	0.191	0.034	6.01458e-07	pbmc3
PPA1	DC	1.85398e-11	0.385857	0.338	0.088	6.21786e-07	pbmc3
AHCY	DC	1.98176e-11	0.263113	0.147	0.022	6.64641e-07	pbmc3
UVRAG	DC	2.05903e-11	0.292082	0.25	0.054	6.90558e-07	pbmc3
SIL1	DC	2.28612e-11	0.351204	0.176	0.03	7.6672e-07	pbmc3
MLF2	DC	2.41724e-11	0.369391	0.294	0.071	8.10693e-07	pbmc3
PARVG	DC	2.49555e-11	0.358647	0.397	0.111	8.36957e-07	pbmc3
HMGN1	DC	2.81715e-11	0.539796	0.706	0.296	9.44816e-07	pbmc3
TM9SF2	DC	2.84081e-11	0.413974	0.338	0.09	9.52751e-07	pbmc3
AP2S1	DC	2.87735e-11	0.46595	0.603	0.221	9.65006e-07	pbmc3
BAG6	DC	3.15485e-11	0.298016	0.265	0.06	1.05807e-06	pbmc3
OSTC	DC	3.16253e-11	0.251257	0.353	0.091	1.06065e-06	pbmc3
MDN1	DC	3.30122e-11	0.397964	0.206	0.04	1.10716e-06	pbmc3
ITGAX	DC	3.33761e-11	0.292708	0.294	0.071	1.11937e-06	pbmc3
LINC01410	DC	3.34394e-11	0.254691	0.118	0.015	1.12149e-06	pbmc3
NANS	DC	3.40988e-11	0.316597	0.206	0.04	1.1436e-06	pbmc3
ASPH	DC	3.99608e-11	0.251586	0.147	0.022	1.34021e-06	pbmc3
CSTA	DC	4.57968e-11	0.69443	0.471	0.163	1.53593e-06	pbmc3
ZDHHC21	DC	4.58769e-11	0.375054	0.162	0.026	1.53862e-06	pbmc3
GMPPB	DC	5.00791e-11	0.308045	0.103	0.012	1.67955e-06	pbmc3
SSR4	DC	5.42152e-11	0.620612	0.956	0.528	1.81827e-06	pbmc3
GZMB	DC	5.43487e-11	1.14944	0.5	0.208	1.82275e-06	pbmc3
MAGOHB	DC	6.54422e-11	0.281088	0.206	0.04	2.1948e-06	pbmc3
CAPNS1	DC	6.66133e-11	0.370143	0.676	0.249	2.23408e-06	pbmc3
SUSD1	DC	7.74045e-11	0.300854	0.162	0.027	2.59599e-06	pbmc3
TXNL4A	DC	8.73645e-11	0.335901	0.471	0.146	2.93003e-06	pbmc3
CSNK2A1	DC	9.33141e-11	0.268541	0.382	0.107	3.12957e-06	pbmc3
SNHG9	DC	9.62473e-11	0.293022	0.441	0.131	3.22794e-06	pbmc3
CMTM6	DC	1.00075e-10	0.417253	0.471	0.15	3.35632e-06	pbmc3
NDUFA9	DC	1.07469e-10	0.316723	0.235	0.051	3.60431e-06	pbmc3
PTRHD1	DC	1.16819e-10	0.345473	0.412	0.122	3.91787e-06	pbmc3
KANTR	DC	1.30497e-10	0.258427	0.132	0.019	4.3766e-06	pbmc3
KIAA0930	DC	1.4024e-10	0.256108	0.309	0.079	4.70338e-06	pbmc3
YWHAG	DC	1.47359e-10	0.326079	0.235	0.052	4.94212e-06	pbmc3
EIF3L	DC	1.53267e-10	0.388266	0.735	0.289	5.14027e-06	pbmc3
RGS18	DC	1.54461e-10	0.351509	0.279	0.071	5.18032e-06	pbmc3
BTG1	DC	1.67579e-10	-0.865589	0.603	0.747	5.62026e-06	pbmc3
B4GALT1	DC	1.73309e-10	0.457611	0.294	0.075	5.81245e-06	pbmc3
TIMM10	DC	1.76284e-10	0.287085	0.382	0.109	5.9122e-06	pbmc3
MTDH	DC	1.92412e-10	0.50839	0.853	0.396	6.45311e-06	pbmc3
LY96	DC	2.10777e-10	0.347635	0.294	0.075	7.06903e-06	pbmc3
CRYBG3	DC	2.1241e-10	0.303805	0.162	0.028	7.1238e-06	pbmc3
PREB	DC	2.42298e-10	0.288199	0.147	0.024	8.12619e-06	pbmc3
LAMTOR5	DC	2.51472e-10	0.315954	0.574	0.197	8.43387e-06	pbmc3
RPL6	DC	2.5347e-10	0.336668	0.985	0.936	8.50088e-06	pbmc3
STK38L	DC	2.67508e-10	0.266413	0.162	0.028	8.97168e-06	pbmc3
ARID3A	DC	3.0781e-10	0.486711	0.265	0.067	1.03233e-05	pbmc3
MOB1A	DC	3.16585e-10	0.290675	0.485	0.157	1.06176e-05	pbmc3
MRPL51	DC	3.19442e-10	0.336128	0.515	0.173	1.07135e-05	pbmc3
ADI1	DC	3.19636e-10	0.508238	0.294	0.081	1.072e-05	pbmc3
MYO9A	DC	3.21878e-10	0.377622	0.206	0.043	1.07952e-05	pbmc3
FERMT3	DC	3.40631e-10	0.527407	0.397	0.122	1.14241e-05	pbmc3
PLXNB2	DC	3.42024e-10	0.422777	0.235	0.056	1.14708e-05	pbmc3
GABARAP	DC	4.1326e-10	0.431139	0.735	0.306	1.38599e-05	pbmc3
IL32	DC	4.70066e-10	-1.73543	0.103	0.465	1.57651e-05	pbmc3
RPS6KA3	DC	4.71837e-10	0.330239	0.471	0.153	1.58245e-05	pbmc3
RBPJ	DC	4.99871e-10	0.327396	0.485	0.159	1.67647e-05	pbmc3
RIPOR1	DC	5.12426e-10	0.253983	0.147	0.024	1.71857e-05	pbmc3
LYPLA1	DC	5.43859e-10	0.278011	0.294	0.076	1.824e-05	pbmc3
SLC20A1	DC	5.63655e-10	0.336374	0.294	0.077	1.89039e-05	pbmc3
ORAI2	DC	5.68383e-10	0.725691	0.309	0.089	1.90624e-05	pbmc3
FEZ2	DC	5.70055e-10	0.412117	0.294	0.079	1.91185e-05	pbmc3
IRF2BP2	DC	7.08104e-10	0.430306	0.441	0.151	2.37484e-05	pbmc3
AL357060.1	DC	7.14943e-10	0.293192	0.162	0.029	2.39777e-05	pbmc3
SRSF9	DC	7.18703e-10	0.269982	0.5	0.166	2.41039e-05	pbmc3
HNRNPUL2	DC	8.52162e-10	0.376177	0.294	0.079	2.85798e-05	pbmc3
DNAJA1	DC	9.51894e-10	0.4655	0.426	0.143	3.19246e-05	pbmc3
CCT8	DC	1.00534e-09	0.348036	0.338	0.097	3.3717e-05	pbmc3
SNN	DC	1.13788e-09	0.275406	0.191	0.039	3.81621e-05	pbmc3
CYC1	DC	1.23173e-09	0.254383	0.338	0.096	4.13097e-05	pbmc3
BAIAP2-DT	DC	1.28749e-09	0.31086	0.132	0.021	4.31799e-05	pbmc3
GDI2	DC	1.29928e-09	0.472864	0.485	0.176	4.35753e-05	pbmc3
TCEANC2	DC	1.32295e-09	0.318376	0.176	0.034	4.4369e-05	pbmc3
CALM1	DC	1.3871e-09	-0.745289	0.882	0.866	4.65205e-05	pbmc3
AC245060.5	DC	1.44001e-09	0.474359	0.397	0.13	4.82952e-05	pbmc3
C15orf39	DC	1.59872e-09	0.300734	0.235	0.056	5.36179e-05	pbmc3
NBPF14	DC	1.66312e-09	0.424948	0.471	0.165	5.57778e-05	pbmc3
RAB31	DC	1.67582e-09	0.365436	0.368	0.115	5.62037e-05	pbmc3
MT-CO3	DC	1.70257e-09	-0.310498	1	1	5.71009e-05	pbmc3
ETS2	DC	1.89283e-09	0.252421	0.176	0.035	6.34817e-05	pbmc3
MDFIC	DC	1.99795e-09	0.29966	0.25	0.061	6.70073e-05	pbmc3
NPC1	DC	2.29507e-09	0.316834	0.132	0.021	7.69722e-05	pbmc3
RPN2	DC	2.3417e-09	0.371753	0.426	0.142	7.8536e-05	pbmc3
CTSC	DC	2.41601e-09	0.451715	0.441	0.153	8.10283e-05	pbmc3
CD7	DC	2.81774e-09	-1.49234	0.044	0.4	9.45013e-05	pbmc3
ZNF106	DC	2.82159e-09	0.330433	0.559	0.208	9.46305e-05	pbmc3
CMKLR1	DC	2.93036e-09	0.250125	0.132	0.022	9.82785e-05	pbmc3
ATP13A2	DC	3.14349e-09	0.454076	0.147	0.027	0.000105426	pbmc3
CBX6	DC	3.16285e-09	0.517028	0.324	0.098	0.000106076	pbmc3
ST3GAL2	DC	3.208e-09	0.507109	0.206	0.047	0.00010759	pbmc3
HNRNPAB	DC	3.75233e-09	0.292213	0.412	0.133	0.000125845	pbmc3
CACUL1	DC	3.88491e-09	0.292555	0.353	0.106	0.000130292	pbmc3
DUSP3	DC	4.07275e-09	0.273344	0.176	0.036	0.000136592	pbmc3
NENF	DC	4.21489e-09	0.300991	0.353	0.107	0.000141359	pbmc3
MAP2K6	DC	4.72042e-09	0.255867	0.132	0.022	0.000158313	pbmc3
LAIR1	DC	4.7758e-09	0.455009	0.235	0.06	0.000160171	pbmc3
RPL36A	DC	5.10511e-09	0.358435	0.971	0.921	0.000171215	pbmc3
IQGAP2	DC	5.20432e-09	0.367565	0.574	0.219	0.000174543	pbmc3
PPIA	DC	5.42498e-09	0.419615	0.941	0.64	0.000181943	pbmc3
CANX	DC	5.69415e-09	0.350479	0.456	0.161	0.00019097	pbmc3
NUS1	DC	5.78825e-09	0.362786	0.176	0.036	0.000194126	pbmc3
SEM1	DC	6.08801e-09	0.402959	0.647	0.264	0.00020418	pbmc3
CYTH4	DC	6.19284e-09	0.405333	0.353	0.112	0.000207696	pbmc3
TIMM13	DC	6.29404e-09	0.440567	0.456	0.168	0.000211089	pbmc3
DNAJC10	DC	7.07505e-09	0.323557	0.265	0.071	0.000237283	pbmc3
GNB4	DC	7.25872e-09	0.291464	0.221	0.053	0.000243443	pbmc3
SSR1	DC	7.69104e-09	0.383605	0.485	0.177	0.000257942	pbmc3
RCC2	DC	9.22987e-09	0.262604	0.221	0.053	0.000309551	pbmc3
RABGAP1L	DC	9.67481e-09	0.270192	0.309	0.09	0.000324474	pbmc3
PARP10	DC	9.69648e-09	0.409472	0.162	0.033	0.0003252	pbmc3
ADA2	DC	1.0022e-08	0.319701	0.441	0.154	0.000336116	pbmc3
PPIB	DC	1.04197e-08	0.44016	0.735	0.321	0.000349458	pbmc3
CCDC6	DC	1.04302e-08	0.258933	0.191	0.042	0.000349808	pbmc3
SERTAD2	DC	1.0733e-08	0.288128	0.235	0.06	0.000359965	pbmc3
CD3D	DC	1.16657e-08	-1.31567	0.088	0.414	0.000391243	pbmc3
TM9SF3	DC	1.24749e-08	0.321573	0.324	0.098	0.000418382	pbmc3
UBE2J1	DC	1.25539e-08	0.418929	0.235	0.062	0.000421031	pbmc3
ZDHHC4	DC	1.3175e-08	0.254641	0.147	0.028	0.000441865	pbmc3
OGT	DC	1.38315e-08	0.356235	0.25	0.067	0.000463882	pbmc3
KIF20B	DC	1.41965e-08	0.279346	0.191	0.043	0.000476123	pbmc3
NBDY	DC	1.43677e-08	0.298015	0.324	0.097	0.000481864	pbmc3
SLC1A5	DC	1.57985e-08	0.261026	0.147	0.028	0.00052985	pbmc3
NAGK	DC	1.70701e-08	0.315297	0.368	0.122	0.000572497	pbmc3
POLE3	DC	1.95691e-08	0.378701	0.426	0.152	0.000656307	pbmc3
ZFP36	DC	2.07973e-08	0.296792	0.206	0.05	0.000697499	pbmc3
MTPN	DC	2.17218e-08	0.426981	0.676	0.304	0.000728506	pbmc3
THEMIS2	DC	2.23809e-08	0.308903	0.294	0.087	0.00075061	pbmc3
PPP1R9B	DC	2.37403e-08	0.269147	0.25	0.067	0.000796202	pbmc3
SEC61G	DC	2.50053e-08	0.503561	0.779	0.366	0.000838628	pbmc3
HCST	DC	2.50623e-08	-1.02616	0.632	0.744	0.00084054	pbmc3
BLOC1S6	DC	2.63001e-08	0.269641	0.309	0.091	0.000882054	pbmc3
ZYX	DC	2.71427e-08	0.41414	0.441	0.167	0.000910311	pbmc3
NOP58	DC	2.72933e-08	0.273291	0.382	0.124	0.000915364	pbmc3
CYBA	DC	2.76093e-08	0.347155	0.985	0.775	0.000925959	pbmc3
ATP5F1B	DC	2.833e-08	0.331856	0.515	0.195	0.000950131	pbmc3
PIGT	DC	2.88061e-08	0.329298	0.191	0.045	0.000966101	pbmc3
N4BP2L1	DC	2.93525e-08	0.330686	0.221	0.056	0.000984425	pbmc3
N4BP2	DC	2.94214e-08	0.424178	0.221	0.057	0.000986733	pbmc3
FAM118A	DC	3.1697e-08	0.315145	0.382	0.128	0.00106305	pbmc3
SLC15A4	DC	3.24643e-08	0.337496	0.176	0.04	0.00108879	pbmc3
AC103591.3	DC	3.27959e-08	0.648948	0.176	0.04	0.00109991	pbmc3
METAP2	DC	3.52949e-08	0.38181	0.706	0.311	0.00118372	pbmc3
PARVB	DC	3.67076e-08	0.334908	0.147	0.029	0.0012311	pbmc3
TRBC2	DC	3.73778e-08	-1.29074	0.044	0.361	0.00125358	pbmc3
PLEC	DC	3.95873e-08	0.31626	0.382	0.129	0.00132768	pbmc3
MT-ND2	DC	4.079e-08	-0.271173	1	0.999	0.00136802	pbmc3
RRAGC	DC	4.31936e-08	0.455736	0.191	0.046	0.00144863	pbmc3
SREK1	DC	4.83376e-08	0.266002	0.529	0.203	0.00162115	pbmc3
TMA16	DC	5.01793e-08	0.300475	0.309	0.096	0.00168291	pbmc3
HLA-C	DC	5.09676e-08	-0.712186	0.779	0.799	0.00170935	pbmc3
HEXA	DC	5.23559e-08	0.365791	0.25	0.07	0.00175591	pbmc3
KLF2	DC	5.4016e-08	-1.14158	0.118	0.412	0.00181159	pbmc3
YBX1	DC	5.5073e-08	0.427248	0.868	0.527	0.00184704	pbmc3
SRP14	DC	6.07597e-08	0.471909	0.926	0.61	0.00203776	pbmc3
IFITM1	DC	6.48517e-08	-1.27617	0.074	0.377	0.00217499	pbmc3
2019-03-01	DC	6.57382e-08	0.442275	0.353	0.125	0.00220473	pbmc3
POLK	DC	6.62871e-08	0.388023	0.279	0.084	0.00222314	pbmc3
SELPLG	DC	6.71716e-08	0.328795	0.662	0.28	0.0022528	pbmc3
CHD9	DC	6.72471e-08	0.470319	0.338	0.113	0.00225533	pbmc3
RPL13	DC	6.85081e-08	-0.415967	1	0.994	0.00229762	pbmc3
CFP	DC	7.43475e-08	0.314865	0.368	0.128	0.00249347	pbmc3
JUND	DC	7.75523e-08	0.331665	0.485	0.186	0.00260095	pbmc3
SIDT1	DC	8.04157e-08	0.257279	0.118	0.02	0.00269698	pbmc3
PGD	DC	8.32353e-08	0.262009	0.279	0.084	0.00279154	pbmc3
METTL7A	DC	9.4173e-08	0.332805	0.265	0.078	0.00315837	pbmc3
RAB11FIP1	DC	9.4679e-08	0.285081	0.426	0.151	0.00317534	pbmc3
INO80D	DC	9.72913e-08	0.322778	0.235	0.063	0.00326296	pbmc3
GIMAP7	DC	9.86716e-08	-1.11621	0.132	0.417	0.00330925	pbmc3
DKC1	DC	1.00506e-07	0.386259	0.25	0.072	0.00337076	pbmc3
CD52	DC	1.01904e-07	-0.652608	0.691	0.841	0.00341767	pbmc3
FAM96A	DC	1.05063e-07	0.268586	0.25	0.071	0.0035236	pbmc3
CDH23	DC	1.11417e-07	0.320165	0.103	0.017	0.00373672	pbmc3
NARS	DC	1.13098e-07	0.387521	0.426	0.159	0.00379308	pbmc3
CDK19	DC	1.25604e-07	0.358242	0.162	0.036	0.00421249	pbmc3
PDIA3	DC	1.34219e-07	0.266507	0.5	0.191	0.00450145	pbmc3
ZEB2	DC	1.34605e-07	0.284111	0.544	0.218	0.00451438	pbmc3
KDM4B	DC	1.41753e-07	0.276927	0.206	0.053	0.00475412	pbmc3
ADGRE2	DC	1.58474e-07	0.293869	0.176	0.043	0.00531489	pbmc3
ULK1	DC	1.59383e-07	0.255523	0.132	0.026	0.00534539	pbmc3
TRMT1	DC	1.60115e-07	0.268324	0.25	0.072	0.00536993	pbmc3
MAVS	DC	1.61377e-07	0.257627	0.309	0.098	0.00541228	pbmc3
IL7R	DC	1.63566e-07	-1.3658	0.074	0.371	0.00548567	pbmc3
PRKAR1A	DC	1.66414e-07	0.255184	0.353	0.118	0.00558119	pbmc3
GSTP1	DC	1.66869e-07	0.429775	0.765	0.399	0.00559646	pbmc3
ATP6V1E1	DC	1.89146e-07	0.266229	0.324	0.107	0.00634357	pbmc3
PRDX6	DC	1.90053e-07	0.306277	0.324	0.107	0.00637401	pbmc3
CREB3L2	DC	1.97453e-07	0.277352	0.206	0.054	0.00662219	pbmc3
ERP29	DC	2.03245e-07	0.453614	0.721	0.346	0.00681642	pbmc3
PPP6R1	DC	2.08237e-07	0.311351	0.324	0.109	0.00698387	pbmc3
FCGRT	DC	2.19399e-07	0.360433	0.338	0.118	0.0073582	pbmc3
SHOC2	DC	2.50532e-07	0.270866	0.5	0.197	0.00840234	pbmc3
DBI	DC	3.019e-07	0.351584	0.706	0.353	0.0101251	pbmc3
GNLY	DC	3.10204e-07	-2.97188	0.132	0.408	0.0104036	pbmc3
SFPQ	DC	3.2614e-07	0.25327	0.559	0.228	0.0109381	pbmc3
PGGT1B	DC	3.66313e-07	0.302544	0.25	0.075	0.0122854	pbmc3
PPM1G	DC	3.80298e-07	0.359464	0.382	0.143	0.0127544	pbmc3
FES	DC	3.84451e-07	0.294411	0.162	0.038	0.0128937	pbmc3
RBX1	DC	3.91176e-07	0.30359	0.662	0.293	0.0131193	pbmc3
ATP5MC3	DC	3.94673e-07	0.330525	0.647	0.3	0.0132365	pbmc3
TTC3	DC	4.36116e-07	0.505492	0.559	0.242	0.0146264	pbmc3
POMP	DC	4.43802e-07	0.269274	0.603	0.259	0.0148842	pbmc3
GRINA	DC	4.72781e-07	0.323518	0.338	0.122	0.0158561	pbmc3
ANP32A	DC	4.75479e-07	0.273226	0.515	0.207	0.0159466	pbmc3
TPM3	DC	4.87064e-07	0.325387	0.897	0.456	0.0163351	pbmc3
PFDN2	DC	4.90567e-07	0.33526	0.412	0.159	0.0164526	pbmc3
CTSW	DC	5.16825e-07	-1.52825	0.074	0.349	0.0173333	pbmc3
SEC31A	DC	5.17175e-07	0.430047	0.309	0.107	0.017345	pbmc3
UQCRQ	DC	5.58038e-07	0.359678	0.765	0.403	0.0187155	pbmc3
NUCB2	DC	5.67287e-07	0.46631	0.471	0.198	0.0190257	pbmc3
MNDA	DC	5.92411e-07	0.276793	0.441	0.173	0.0198683	pbmc3
HSPA5	DC	6.04558e-07	0.290692	0.412	0.156	0.0202757	pbmc3
MED13L	DC	6.09741e-07	0.308599	0.324	0.112	0.0204495	pbmc3
LSP1	DC	6.09816e-07	0.341095	0.824	0.446	0.020452	pbmc3
PIK3AP1	DC	6.35824e-07	0.321531	0.235	0.071	0.0213243	pbmc3
ENTPD4	DC	6.65614e-07	0.254615	0.147	0.033	0.0223234	pbmc3
SRP72	DC	7.02716e-07	0.303444	0.456	0.182	0.0235677	pbmc3
CD302	DC	7.08946e-07	0.282926	0.294	0.098	0.0237766	pbmc3
YY1	DC	7.57826e-07	0.26219	0.618	0.266	0.025416	pbmc3
COTL1	DC	7.92659e-07	0.279467	0.544	0.24	0.0265842	pbmc3
XIST	DC	7.93445e-07	0.448912	0.853	0.451	0.0266105	pbmc3
HDGF	DC	7.94447e-07	0.296804	0.294	0.097	0.0266441	pbmc3
SCAF11	DC	8.10928e-07	0.319012	0.824	0.411	0.0271969	pbmc3
RPS8	DC	8.2903e-07	0.275558	0.971	0.968	0.027804	pbmc3
SAP30BP	DC	8.67392e-07	0.289515	0.235	0.071	0.0290906	pbmc3
TIMM8B	DC	8.81112e-07	0.286184	0.456	0.183	0.0295507	pbmc3
SNRPE	DC	8.84889e-07	0.264345	0.676	0.301	0.0296774	pbmc3
KIAA0100	DC	8.90044e-07	0.273636	0.191	0.053	0.0298503	pbmc3
C6orf62	DC	8.90763e-07	0.291594	0.382	0.143	0.0298744	pbmc3
LGALS9	DC	9.12511e-07	0.378536	0.353	0.135	0.0306038	pbmc3
IKBIP	DC	9.29839e-07	0.273484	0.176	0.046	0.031185	pbmc3
CSF1R	DC	9.50825e-07	0.269209	0.221	0.064	0.0318888	pbmc3
COMMD6	DC	9.84202e-07	0.377062	0.971	0.674	0.0330082	pbmc3
MTF2	DC	1.06825e-06	0.25856	0.294	0.099	0.0358271	pbmc3
GZMM	DC	1.07035e-06	-1.23075	0.015	0.283	0.0358975	pbmc3
S100A6	DC	1.07466e-06	0.416922	0.941	0.78	0.036042	pbmc3
CD36	DC	1.28046e-06	0.26113	0.324	0.115	0.042944	pbmc3
HINT2	DC	1.29395e-06	0.269148	0.294	0.1	0.0433966	pbmc3
ATP5MF	DC	1.29554e-06	0.39945	0.765	0.439	0.0434497	pbmc3
SYNCRIP	DC	1.30566e-06	0.369767	0.382	0.143	0.0437892	pbmc3
SMIM14	DC	1.33732e-06	0.403616	0.221	0.068	0.0448509	pbmc3
C9orf139	DC	1.35064e-06	0.415142	0.103	0.019	0.0452979	pbmc3
RARRES3	DC	1.36036e-06	-1.06924	0.074	0.337	0.0456236	pbmc3
MXD4	DC	1.36755e-06	0.392532	0.324	0.118	0.045865	pbmc3
IL6R	DC	1.41177e-06	0.295947	0.324	0.118	0.0473478	pbmc3
SEC11C	DC	1.44414e-06	0.250149	0.324	0.114	0.0484337	pbmc3
ADGRL1	DC	1.57895e-06	0.399366	0.103	0.019	0.0529548	pbmc3
NIPSNAP2	DC	1.61977e-06	0.394717	0.221	0.069	0.0543238	pbmc3
SH2D3C	DC	1.66744e-06	0.33761	0.176	0.046	0.0559227	pbmc3
RSU1	DC	1.71013e-06	0.316496	0.206	0.059	0.0573543	pbmc3
MRPL52	DC	1.82608e-06	0.251221	0.515	0.214	0.0612432	pbmc3
NCF1	DC	1.83704e-06	0.378415	0.485	0.227	0.0616105	pbmc3
HNRNPM	DC	1.87887e-06	0.31045	0.662	0.318	0.0630135	pbmc3
SLIRP	DC	1.92228e-06	0.251129	0.574	0.251	0.0644694	pbmc3
GLYR1	DC	1.98808e-06	0.274444	0.221	0.067	0.0666763	pbmc3
NDUFS7	DC	2.09595e-06	0.256816	0.412	0.162	0.0702939	pbmc3
GNAI2	DC	2.16734e-06	0.281331	0.838	0.428	0.0726883	pbmc3
MRPS33	DC	2.27209e-06	0.260262	0.279	0.095	0.0762012	pbmc3
C8orf59	DC	2.31048e-06	0.278242	0.735	0.358	0.0774888	pbmc3
POP5	DC	2.44538e-06	0.305766	0.221	0.067	0.0820133	pbmc3
SVIP	DC	2.46254e-06	0.442676	0.559	0.274	0.0825887	pbmc3
KLRB1	DC	2.4754e-06	-1.43755	0.044	0.306	0.0830199	pbmc3
LAMTOR2	DC	2.52865e-06	0.374788	0.441	0.191	0.0848059	pbmc3
TARBP1	DC	2.609e-06	0.391743	0.118	0.025	0.0875005	pbmc3
LARP1B	DC	2.69544e-06	0.319694	0.206	0.062	0.0903997	pbmc3
DBNL	DC	2.71873e-06	0.268036	0.353	0.135	0.0911807	pbmc3
RGS10	DC	2.73027e-06	0.281405	0.544	0.246	0.0915678	pbmc3
KIF5B	DC	2.75123e-06	0.279629	0.412	0.169	0.0922709	pbmc3
C5orf24	DC	2.75982e-06	0.299874	0.324	0.119	0.0925588	pbmc3
MIS18BP1	DC	2.78601e-06	0.257711	0.382	0.149	0.0934372	pbmc3
DNAJC15	DC	2.90272e-06	0.252402	0.309	0.111	0.0973514	pbmc3
ABRACL	DC	3.06339e-06	0.260281	0.456	0.188	0.10274	pbmc3
DDX21	DC	3.10758e-06	0.330898	0.676	0.337	0.104222	pbmc3
PRPF19	DC	3.15213e-06	0.271788	0.162	0.042	0.105716	pbmc3
PDE4B	DC	3.17097e-06	0.286205	0.221	0.068	0.106348	pbmc3
HRH2	DC	3.42214e-06	0.289795	0.279	0.098	0.114772	pbmc3
SELENOH	DC	3.44985e-06	0.256378	0.706	0.331	0.115701	pbmc3
VTI1A	DC	3.57458e-06	0.293807	0.147	0.036	0.119884	pbmc3
SMAD3	DC	3.60103e-06	0.362599	0.162	0.042	0.120771	pbmc3
SLC38A2	DC	3.68324e-06	0.339117	0.235	0.077	0.123528	pbmc3
CD3G	DC	3.75813e-06	-0.993546	0.029	0.278	0.12604	pbmc3
MGAT1	DC	3.86768e-06	0.303859	0.382	0.151	0.129714	pbmc3
SNRNP27	DC	3.87359e-06	0.309062	0.368	0.146	0.129913	pbmc3
FYB1	DC	4.69597e-06	-0.684818	0.618	0.658	0.157493	pbmc3
NDUFB1	DC	4.9478e-06	0.283864	0.838	0.482	0.165939	pbmc3
SYNE2	DC	5.35254e-06	-1.13675	0.029	0.274	0.179513	pbmc3
ATP5ME	DC	5.37518e-06	0.351321	0.897	0.639	0.180273	pbmc3
XRN2	DC	5.69141e-06	0.286413	0.441	0.19	0.190878	pbmc3
SH3KBP1	DC	5.97625e-06	0.284296	0.559	0.256	0.200431	pbmc3
ZNF385A	DC	6.02385e-06	0.26026	0.206	0.064	0.202028	pbmc3
GNG5	DC	6.05465e-06	0.266596	0.632	0.301	0.203061	pbmc3
P4HB	DC	6.1864e-06	0.251269	0.353	0.14	0.207479	pbmc3
DAAM1	DC	6.37383e-06	0.305422	0.162	0.044	0.213765	pbmc3
NKG7	DC	6.5397e-06	-2.44546	0.25	0.439	0.219329	pbmc3
SMIM26	DC	6.858e-06	0.283065	0.544	0.244	0.230004	pbmc3
CTDNEP1	DC	7.21088e-06	0.27607	0.353	0.134	0.241839	pbmc3
CCDC59	DC	7.2341e-06	0.258928	0.412	0.169	0.242617	pbmc3
COX8A	DC	7.43894e-06	0.325324	0.868	0.494	0.249487	pbmc3
TRAC	DC	7.54918e-06	-0.996031	0.059	0.296	0.253184	pbmc3
DDX56	DC	8.21744e-06	0.351369	0.132	0.033	0.275596	pbmc3
MT-ND4	DC	8.50906e-06	-0.254288	1	0.998	0.285377	pbmc3
NFATC2IP	DC	8.87368e-06	0.282505	0.382	0.159	0.297606	pbmc3
LIMD1	DC	9.10217e-06	0.344177	0.103	0.022	0.305269	pbmc3
GZMA	DC	9.32717e-06	-1.50994	0.074	0.306	0.312815	pbmc3
TBCA	DC	9.50369e-06	0.343952	0.721	0.387	0.318735	pbmc3
CRIP1	DC	9.55154e-06	0.355579	0.794	0.453	0.32034	pbmc3
GNAQ	DC	1.02519e-05	0.309127	0.309	0.12	0.343828	pbmc3
GIT2	DC	1.06084e-05	0.42558	0.25	0.087	0.355784	pbmc3
STARD7	DC	1.19798e-05	0.251324	0.235	0.08	0.401779	pbmc3
ATP5MG	DC	1.22598e-05	0.284814	0.941	0.79	0.41117	pbmc3
NUTM2B-AS1	DC	1.23611e-05	0.279989	0.309	0.116	0.414566	pbmc3
NAA38	DC	1.35201e-05	0.276882	0.574	0.283	0.453438	pbmc3
ST13	DC	1.41307e-05	0.276353	0.662	0.322	0.473916	pbmc3
PAXX	DC	1.45783e-05	0.2605	0.397	0.169	0.488928	pbmc3
SERP1	DC	1.46368e-05	0.260212	0.794	0.391	0.49089	pbmc3
ITPR2	DC	1.49181e-05	0.43087	0.235	0.083	0.500323	pbmc3
EIF3J	DC	1.56343e-05	0.254231	0.632	0.311	0.524342	pbmc3
CCL5	DC	1.69757e-05	-1.83073	0.162	0.368	0.569332	pbmc3
ARPC3	DC	1.69842e-05	0.305813	0.897	0.537	0.569617	pbmc3
SLFN5	DC	1.75092e-05	-0.942971	0.074	0.297	0.587223	pbmc3
TRIM44	DC	1.79995e-05	0.33264	0.412	0.181	0.603669	pbmc3
RPL10	DC	1.82127e-05	-0.269533	0.985	0.995	0.610818	pbmc3
SNX18	DC	1.97439e-05	0.451134	0.191	0.062	0.662173	pbmc3
SUB1	DC	1.9776e-05	0.253066	0.809	0.425	0.663247	pbmc3
PNN	DC	2.09999e-05	0.289466	0.632	0.316	0.704294	pbmc3
CD3E	DC	2.35873e-05	-0.868865	0.059	0.284	0.79107	pbmc3
PHB	DC	2.47594e-05	0.261806	0.265	0.098	0.830381	pbmc3
OPA3	DC	2.5274e-05	0.261246	0.103	0.023	0.847638	pbmc3
CLTC	DC	2.54002e-05	0.309343	0.25	0.093	0.851872	pbmc3
COX7B	DC	2.58491e-05	0.313864	0.75	0.427	0.866928	pbmc3
GTF2E2	DC	2.76148e-05	0.256824	0.162	0.048	0.926145	pbmc3
HSP90AB1	DC	2.88081e-05	0.267096	0.809	0.481	0.966165	pbmc3
DAPP1	DC	3.22109e-05	0.272605	0.176	0.055	1	pbmc3
TMEM258	DC	3.27827e-05	0.352269	0.824	0.476	1	pbmc3
SEC61A1	DC	3.64703e-05	0.280196	0.206	0.07	1	pbmc3
EIF2S2	DC	3.70347e-05	0.287741	0.706	0.367	1	pbmc3
ITCH	DC	4.05694e-05	0.267796	0.206	0.071	1	pbmc3
CSTB	DC	4.90974e-05	0.440974	0.529	0.298	1	pbmc3
MDM4	DC	5.2669e-05	0.458749	0.441	0.22	1	pbmc3
SRRM1	DC	5.32543e-05	0.257971	0.853	0.51	1	pbmc3
NIN	DC	5.97343e-05	0.320413	0.294	0.123	1	pbmc3
IKZF3	DC	6.07071e-05	-0.889032	0.059	0.269	1	pbmc3
ATP6V0A1	DC	6.36389e-05	0.251023	0.103	0.025	1	pbmc3
YPEL5	DC	6.41023e-05	0.299216	0.221	0.081	1	pbmc3
CST7	DC	6.70686e-05	-1.38107	0.088	0.287	1	pbmc3
LCK	DC	6.75508e-05	-0.776038	0	0.192	1	pbmc3
EPRS	DC	7.02123e-05	0.299838	0.279	0.112	1	pbmc3
KPNA4	DC	7.59276e-05	0.304442	0.221	0.079	1	pbmc3
DNAJC7	DC	7.60503e-05	0.310943	0.412	0.192	1	pbmc3
TRAM1	DC	7.69341e-05	0.290125	0.353	0.157	1	pbmc3
CAB39	DC	7.75998e-05	0.2951	0.191	0.066	1	pbmc3
MAP4K4	DC	7.89565e-05	0.333612	0.294	0.126	1	pbmc3
PLAC8	DC	8.44404e-05	0.516279	0.529	0.31	1	pbmc3
BCL11B	DC	9.00035e-05	-0.840874	0.044	0.239	1	pbmc3
APC	DC	9.80112e-05	0.261635	0.191	0.067	1	pbmc3
SPTY2D1	DC	0.000112598	0.292174	0.221	0.082	1	pbmc3
DSTN	DC	0.000112763	0.329157	0.515	0.264	1	pbmc3
PRF1	DC	0.000114227	-1.35154	0.059	0.251	1	pbmc3
PTPRC	DC	0.000118608	-0.521327	0.75	0.719	1	pbmc3
TRBC1	DC	0.000121007	-1.03577	0.118	0.313	1	pbmc3
KLRD1	DC	0.00012525	-1.29008	0.044	0.234	1	pbmc3
FGFBP2	DC	0.000132465	-1.24896	0	0.179	1	pbmc3
SEC63	DC	0.000134378	0.264241	0.279	0.116	1	pbmc3
MYL6	DC	0.000136708	0.258207	0.912	0.77	1	pbmc3
FCMR	DC	0.000149736	-0.792879	0.044	0.231	1	pbmc3
ATP1B3	DC	0.000167321	0.270601	0.206	0.077	1	pbmc3
NOSIP	DC	0.000172579	-0.829942	0.118	0.306	1	pbmc3
CCAR1	DC	0.000176175	0.276963	0.382	0.178	1	pbmc3
TCF7	DC	0.000177302	-0.89249	0.132	0.308	1	pbmc3
LPGAT1	DC	0.000182985	0.298666	0.221	0.084	1	pbmc3
HINT1	DC	0.000198472	0.286309	0.897	0.622	1	pbmc3
AHNAK	DC	0.000199575	0.259284	0.706	0.388	1	pbmc3
RPS3	DC	0.000238296	-0.30967	0.985	0.982	1	pbmc3
NAP1L1	DC	0.000240539	0.259127	0.882	0.61	1	pbmc3
DYNC1I2	DC	0.000250412	0.265604	0.529	0.285	1	pbmc3
UQCRH	DC	0.000251502	0.284271	0.779	0.484	1	pbmc3
KTN1	DC	0.000261239	0.2615	0.824	0.525	1	pbmc3
WDR70	DC	0.00027782	0.254572	0.294	0.133	1	pbmc3
ACTG1	DC	0.000277955	0.262127	0.868	0.624	1	pbmc3
ATP5MC2	DC	0.000281322	0.333426	0.824	0.607	1	pbmc3
SPOCK2	DC	0.000285677	-0.77301	0.029	0.202	1	pbmc3
HNRNPK	DC	0.000302637	0.251364	0.691	0.407	1	pbmc3
LTB	DC	0.000321752	-0.984256	0.471	0.539	1	pbmc3
CPNE3	DC	0.00032234	0.267714	0.279	0.124	1	pbmc3
EVL	DC	0.000359525	-0.795299	0.162	0.328	1	pbmc3
KHDC4	DC	0.000383788	0.316411	0.132	0.042	1	pbmc3
ATP5MPL	DC	0.00038605	0.260249	0.809	0.5	1	pbmc3
CD247	DC	0.0004403	-0.876912	0.029	0.194	1	pbmc3
GIMAP4	DC	0.000463781	-0.71927	0.074	0.241	1	pbmc3
TIMM44	DC	0.000479003	0.27717	0.221	0.091	1	pbmc3
CCL4	DC	0.000480498	-1.17682	0.029	0.192	1	pbmc3
MRPL33	DC	0.000542956	0.260582	0.412	0.214	1	pbmc3
RNF213	DC	0.000597364	-0.514113	0.706	0.738	1	pbmc3
PCYOX1	DC	0.000610658	0.27133	0.103	0.029	1	pbmc3
LBH	DC	0.000857402	-0.625812	0.029	0.183	1	pbmc3
S100A9	DC	0.000888495	-0.523918	0.544	0.31	1	pbmc3
RNF149	DC	0.000943808	0.364807	0.309	0.149	1	pbmc3
HOPX	DC	0.000978467	-0.882522	0.015	0.16	1	pbmc3
S100A8	DC	0.0010058	-0.799999	0.471	0.241	1	pbmc3
SKAP1	DC	0.00101863	-0.626116	0	0.138	1	pbmc3
EIF4G1	DC	0.00103595	0.279731	0.235	0.105	1	pbmc3
ISG20	DC	0.00106028	-0.650753	0.088	0.251	1	pbmc3
COX6B1	DC	0.00118869	0.259713	0.838	0.614	1	pbmc3
MYO9B	DC	0.00124851	0.312183	0.235	0.105	1	pbmc3
RPL30	DC	0.00127233	-0.276137	1	0.99	1	pbmc3
RPL14	DC	0.00159871	-0.266869	0.971	0.957	1	pbmc3
C12orf57	DC	0.00160549	-0.646059	0.25	0.385	1	pbmc3
HBB	DC	0.00161628	-0.872445	0.191	0.075	1	pbmc3
PIK3IP1	DC	0.00165969	-0.500362	0	0.128	1	pbmc3
S100A10	DC	0.00170262	0.667734	0.618	0.522	1	pbmc3
SAMD3	DC	0.00200133	-0.730059	0.015	0.146	1	pbmc3
ARHGAP9	DC	0.00202109	0.379786	0.235	0.109	1	pbmc3
CD27	DC	0.00208777	-0.536005	0.015	0.145	1	pbmc3
EMP3	DC	0.00228238	-0.471758	0.618	0.663	1	pbmc3
LINC00861	DC	0.00259053	-0.585708	0.015	0.14	1	pbmc3
GAPDH	DC	0.00264718	0.314807	0.735	0.561	1	pbmc3
HLA-F	DC	0.00329922	-0.613026	0.103	0.24	1	pbmc3
STK17A	DC	0.00365259	-0.687454	0.088	0.219	1	pbmc3
LINC01871	DC	0.0038767	-0.676115	0.015	0.133	1	pbmc3
FCGR3A	DC	0.00404918	-0.763983	0.029	0.155	1	pbmc3
IFITM2	DC	0.00429325	-0.693783	0.574	0.584	1	pbmc3
SRSF5	DC	0.00435894	-0.44459	0.75	0.671	1	pbmc3
TNRC6C	DC	0.00466619	-0.593808	0.044	0.168	1	pbmc3
CD48	DC	0.00514474	-0.56797	0.485	0.486	1	pbmc3
RORA	DC	0.00536857	-0.624599	0.029	0.145	1	pbmc3
LAT	DC	0.00539489	-0.54835	0.029	0.145	1	pbmc3
LAIR2	DC	0.00576855	-0.724795	0.029	0.147	1	pbmc3
KLRF1	DC	0.00592428	-0.75663	0.015	0.123	1	pbmc3
MLLT6	DC	0.00601601	-0.492108	0.029	0.147	1	pbmc3
GIMAP1	DC	0.00765243	-0.538744	0.059	0.173	1	pbmc3
NMT2	DC	0.00770441	-0.54799	0.044	0.158	1	pbmc3
AES	DC	0.00855084	-0.558107	0.456	0.484	1	pbmc3
IL2RB	DC	0.00864116	-0.760462	0.029	0.135	1	pbmc3
GZMH	DC	0.00882182	-1.02793	0.059	0.17	1	pbmc3
LEPROTL1	DC	0.00883648	-0.584494	0.103	0.214	1	pbmc3
ETS1	DC	0.00899164	-0.609523	0.294	0.381	1	pbmc3
ATM	DC	0.00941239	-0.604006	0.338	0.402	1	pbmc3
TXK	DC	0.0094901	-0.564716	0.029	0.133	1	pbmc3
BIRC3	DC	0.00985656	-0.548056	0.044	0.15	1	pbmc3
IGKC	B	0	3.80944	0.63	0.015	0	pbmc3
IGHM	B	0	3.05149	0.784	0.013	0	pbmc3
CD79A	B	0	2.81538	0.947	0.014	0	pbmc3
MS4A1	B	0	2.26261	0.75	0.005	0	pbmc3
IGHD	B	0	2.12556	0.63	0.002	0	pbmc3
VPREB3	B	0	1.8204	0.543	0.001	0	pbmc3
TCL1A	B	0	1.75379	0.481	0.002	0	pbmc3
CD22	B	0	1.4318	0.452	0.002	0	pbmc3
BANK1	B	0	1.42604	0.462	0.003	0	pbmc3
IGLC2	B	4.49236e-297	3.61729	0.466	0.01	1.50665e-292	pbmc3
CD79B	B	1.44173e-284	1.81302	0.649	0.035	4.83526e-280	pbmc3
TNFRSF13C	B	9.322e-250	1.10185	0.332	0.004	3.12641e-245	pbmc3
RALGPS2	B	1.75389e-245	1.3377	0.452	0.015	5.88221e-241	pbmc3
FCER2	B	1.19302e-242	1.17417	0.346	0.005	4.00116e-238	pbmc3
LINC02397	B	1.95518e-236	1.01751	0.274	0.001	6.55727e-232	pbmc3
LINC00926	B	7.35833e-224	0.968596	0.269	0.001	2.46784e-219	pbmc3
PAX5	B	4.28029e-214	0.90257	0.25	0.001	1.43552e-209	pbmc3
HLA-DQA1	B	4.61411e-192	1.39026	0.505	0.033	1.54748e-187	pbmc3
CD24	B	1.61331e-173	0.777634	0.192	0	5.41073e-169	pbmc3
SNX22	B	6.59237e-168	0.923051	0.216	0.002	2.21095e-163	pbmc3
HLA-DRA	B	4.14107e-167	1.80209	0.971	0.211	1.38883e-162	pbmc3
FAM129C	B	5.14005e-166	1.05899	0.303	0.009	1.72387e-161	pbmc3
LINC01781	B	4.69337e-152	0.998755	0.183	0.001	1.57406e-147	pbmc3
IGLC3	B	2.09104e-151	1.51687	0.173	0	7.01293e-147	pbmc3
CD74	B	1.24656e-142	2.13172	1	0.427	4.18071e-138	pbmc3
HLA-DRB1	B	5.79218e-139	1.53902	0.913	0.209	1.94258e-134	pbmc3
BCL7A	B	1.75441e-132	1.2134	0.332	0.019	5.88394e-128	pbmc3
MEF2C	B	2.12256e-132	1.71623	0.736	0.14	7.11865e-128	pbmc3
CPNE5	B	8.03642e-129	0.709352	0.192	0.003	2.69526e-124	pbmc3
HLA-DPB1	B	2.32461e-127	1.50096	0.822	0.182	7.79627e-123	pbmc3
JCHAIN	B	6.61163e-127	1.04592	0.245	0.008	2.21741e-122	pbmc3
POU2AF1	B	1.29234e-125	0.582008	0.154	0.001	4.33424e-121	pbmc3
P2RX5	B	2.98795e-122	0.84158	0.231	0.008	1.0021e-117	pbmc3
BCL11A	B	5.03555e-122	1.11602	0.409	0.037	1.68882e-117	pbmc3
EBF1	B	2.18655e-120	0.564308	0.135	0	7.33325e-116	pbmc3
SPIB	B	7.61814e-118	0.819644	0.216	0.007	2.55497e-113	pbmc3
CD19	B	5.58273e-116	0.521725	0.135	0	1.87234e-111	pbmc3
HLA-DPA1	B	2.14222e-114	1.36979	0.788	0.175	7.18459e-110	pbmc3
HLA-DOB	B	6.4383e-112	0.57828	0.154	0.002	2.15928e-107	pbmc3
TCF4	B	3.85513e-110	0.994904	0.356	0.029	1.29293e-105	pbmc3
FAM30A	B	9.94809e-107	0.845304	0.192	0.006	3.33639e-102	pbmc3
COBLL1	B	1.86115e-105	0.571552	0.173	0.004	6.24191e-101	pbmc3
AFF3	B	5.60303e-101	0.826275	0.221	0.01	1.87914e-96	pbmc3
HLA-DQB1	B	2.83663e-99	1.28677	0.62	0.12	9.51349e-95	pbmc3
FCRL2	B	3.20414e-95	0.504322	0.12	0.001	1.07461e-90	pbmc3
FCRLA	B	4.59137e-94	0.440772	0.101	0	1.53985e-89	pbmc3
FCRL5	B	6.15644e-91	0.545874	0.115	0.001	2.06475e-86	pbmc3
CD37	B	4.31713e-90	1.48431	0.909	0.443	1.44788e-85	pbmc3
ADAM28	B	4.18461e-86	0.72183	0.202	0.01	1.40344e-81	pbmc3
IGHA1	B	4.27779e-84	1.55576	0.144	0.004	1.43469e-79	pbmc3
RPS11	B	1.78211e-83	0.639916	0.995	0.982	5.97683e-79	pbmc3
IGHG1	B	1.70919e-81	0.642314	0.101	0.001	5.73228e-77	pbmc3
SWAP70	B	5.01174e-75	0.938393	0.284	0.029	1.68084e-70	pbmc3
HVCN1	B	1.57314e-72	1.04185	0.346	0.048	5.27598e-68	pbmc3
PNOC	B	8.58849e-72	0.404724	0.101	0.001	2.88041e-67	pbmc3
HCST	B	2.32999e-70	-2.10217	0.106	0.774	7.81431e-66	pbmc3
PKIG	B	3.57662e-65	0.525212	0.115	0.003	1.19953e-60	pbmc3
AAK1	B	5.40577e-65	-1.6895	0.082	0.761	1.81299e-60	pbmc3
PPP1R14A	B	7.9382e-65	0.588062	0.135	0.006	2.66231e-60	pbmc3
FYB1	B	3.0515e-60	-1.8208	0.043	0.688	1.02341e-55	pbmc3
S100A4	B	5.43929e-60	-1.81175	0.279	0.804	1.82423e-55	pbmc3
RPL18A	B	8.41149e-60	0.574861	0.995	0.979	2.82105e-55	pbmc3
EAF2	B	2.63011e-55	0.641245	0.188	0.017	8.82087e-51	pbmc3
GNG7	B	2.02581e-54	0.54731	0.154	0.011	6.79417e-50	pbmc3
HLA-DMA	B	3.63172e-53	1.01339	0.418	0.097	1.21801e-48	pbmc3
BIRC3	B	4.17051e-52	1.04583	0.49	0.132	1.39871e-47	pbmc3
BLNK	B	3.28347e-51	0.464983	0.106	0.004	1.10121e-46	pbmc3
PLPP5	B	9.67032e-51	0.643684	0.183	0.017	3.24323e-46	pbmc3
LTB	B	4.34712e-50	0.864684	0.928	0.518	1.45794e-45	pbmc3
STRBP	B	2.51221e-49	0.714639	0.24	0.032	8.42546e-45	pbmc3
PAWR	B	4.57949e-49	0.440593	0.101	0.004	1.53587e-44	pbmc3
B2M	B	2.70854e-48	-0.611744	0.995	0.999	9.08389e-44	pbmc3
ARHGAP24	B	5.05412e-48	0.678642	0.178	0.018	1.69505e-43	pbmc3
TMSB4X	B	1.66248e-46	-0.515664	0.995	0.997	5.57564e-42	pbmc3
HLA-DMB	B	2.31705e-46	0.914977	0.394	0.094	7.77092e-42	pbmc3
CD40	B	5.64771e-44	0.573576	0.159	0.015	1.89413e-39	pbmc3
BLK	B	1.81977e-43	0.369395	0.106	0.006	6.10313e-39	pbmc3
S100A6	B	4.7293e-43	-1.50249	0.38	0.803	1.58611e-38	pbmc3
CDCA7L	B	7.2184e-40	0.492225	0.12	0.009	2.42091e-35	pbmc3
RAB30	B	9.29813e-40	0.513729	0.12	0.009	3.11841e-35	pbmc3
SEL1L3	B	5.27104e-39	0.523357	0.178	0.022	1.7678e-34	pbmc3
HLA-DRB5	B	6.03222e-39	0.836314	0.447	0.13	2.02309e-34	pbmc3
RPS23	B	1.1779e-36	0.399552	0.99	0.986	3.95043e-32	pbmc3
IL32	B	3.12892e-36	-1.99485	0.014	0.481	1.04938e-31	pbmc3
CD52	B	8.71652e-34	0.582781	0.957	0.833	2.92335e-29	pbmc3
IL4R	B	1.11465e-33	0.880444	0.274	0.062	3.7383e-29	pbmc3
RPL8	B	8.34729e-33	0.434443	0.986	0.94	2.79951e-28	pbmc3
TYROBP	B	1.09438e-32	-2.14249	0.077	0.502	3.67033e-28	pbmc3
RPL13A	B	1.10514e-32	0.346024	0.995	0.995	3.70642e-28	pbmc3
CALM1	B	1.34982e-32	-0.867857	0.591	0.88	4.52704e-28	pbmc3
RPS27	B	4.32157e-31	0.359152	0.995	0.996	1.44937e-26	pbmc3
POU2F2	B	1.38454e-30	0.752878	0.635	0.283	4.64349e-26	pbmc3
CD82	B	3.13201e-30	0.703885	0.288	0.073	1.05041e-25	pbmc3
JUN	B	3.23275e-30	0.632657	0.163	0.025	1.0842e-25	pbmc3
GIMAP7	B	1.07819e-29	-1.30455	0.024	0.431	3.61603e-25	pbmc3
2019-03-01	B	1.92236e-29	0.808875	0.365	0.116	6.44722e-25	pbmc3
CD3D	B	2.34139e-29	-1.44459	0.019	0.428	7.85255e-25	pbmc3
NKG7	B	4.6724e-29	-2.79599	0.058	0.455	1.56703e-24	pbmc3
CXCR4	B	5.18755e-29	0.862398	0.591	0.282	1.7398e-24	pbmc3
FAU	B	1.08209e-28	0.328445	0.986	0.985	3.62911e-24	pbmc3
SRGN	B	2.09222e-28	-1.40073	0.062	0.457	7.0169e-24	pbmc3
STX7	B	2.40355e-28	0.843127	0.365	0.121	8.06101e-24	pbmc3
SAMHD1	B	2.62635e-28	-1.32094	0.043	0.439	8.80825e-24	pbmc3
RPLP2	B	3.98288e-28	0.298209	1	0.995	1.33578e-23	pbmc3
CD7	B	4.09973e-28	-1.54835	0.019	0.414	1.37497e-23	pbmc3
RPS5	B	4.6938e-28	0.469828	0.981	0.894	1.57421e-23	pbmc3
CHD7	B	8.01699e-28	0.555318	0.24	0.054	2.68874e-23	pbmc3
RPL37A	B	1.05078e-27	0.302353	0.99	0.994	3.52411e-23	pbmc3
LINC01215	B	2.82417e-27	0.660767	0.216	0.046	9.4717e-23	pbmc3
S100A11	B	3.36866e-27	-1.44265	0.082	0.461	1.12978e-22	pbmc3
CALHM6	B	4.79529e-27	0.680715	0.327	0.099	1.60824e-22	pbmc3
QRSL1	B	7.65616e-27	0.507857	0.154	0.024	2.56772e-22	pbmc3
PFN1	B	1.0274e-26	-0.786724	0.712	0.881	3.44569e-22	pbmc3
RPS8	B	1.08483e-26	0.372743	0.99	0.967	3.63829e-22	pbmc3
MT-ND3	B	1.64194e-26	0.250891	1	0.999	5.50673e-22	pbmc3
GNLY	B	5.02732e-26	-3.32576	0.053	0.421	1.68606e-21	pbmc3
RNF213	B	1.14551e-25	-0.866963	0.442	0.752	3.8418e-21	pbmc3
BCAS4	B	1.99047e-25	0.472305	0.144	0.022	6.67564e-21	pbmc3
FCER1G	B	5.56295e-25	-1.51303	0.034	0.397	1.8657e-20	pbmc3
IL7R	B	6.599e-25	-1.4959	0.024	0.384	2.21317e-20	pbmc3
HLA-C	B	7.16841e-25	-0.762014	0.524	0.812	2.40414e-20	pbmc3
RPL39	B	1.35511e-24	0.328505	0.986	0.99	4.54475e-20	pbmc3
IFITM1	B	1.42988e-24	-1.29789	0.034	0.389	4.79554e-20	pbmc3
RPS19	B	2.12757e-24	0.320803	0.99	0.993	7.13544e-20	pbmc3
TMEM156	B	2.41258e-24	0.469229	0.154	0.026	8.0913e-20	pbmc3
ITGB2	B	8.14891e-24	-1.11277	0.202	0.544	2.73298e-19	pbmc3
CD2	B	2.09028e-23	-1.29264	0.019	0.361	7.01038e-19	pbmc3
CYB561A3	B	2.56458e-23	0.55929	0.183	0.038	8.6011e-19	pbmc3
BASP1	B	2.58407e-23	0.550475	0.183	0.039	8.66644e-19	pbmc3
CTSW	B	2.63212e-23	-1.60894	0.019	0.361	8.82762e-19	pbmc3
RPL35	B	4.02325e-23	0.334935	0.99	0.977	1.34932e-18	pbmc3
RPS17	B	9.5329e-23	0.337969	0.986	0.966	3.19714e-18	pbmc3
REL	B	9.57799e-23	0.701764	0.553	0.274	3.21227e-18	pbmc3
ORAI2	B	9.89956e-23	0.608371	0.279	0.083	3.32011e-18	pbmc3
RPS20	B	2.21322e-22	0.31832	0.99	0.976	7.42271e-18	pbmc3
SPN	B	2.21333e-22	-1.17357	0.014	0.347	7.42306e-18	pbmc3
CCL5	B	2.26937e-22	-1.93085	0.048	0.38	7.611e-18	pbmc3
RPL12	B	3.3963e-22	0.332417	0.99	0.954	1.13905e-17	pbmc3
HLA-B	B	8.25961e-22	-0.462113	0.952	0.991	2.77011e-17	pbmc3
NEAT1	B	1.73402e-21	-1.12297	0.312	0.605	5.81556e-17	pbmc3
RPL18	B	1.81131e-21	0.294221	0.99	0.969	6.07477e-17	pbmc3
HLA-A	B	2.52273e-21	-0.566064	0.755	0.937	8.46073e-17	pbmc3
RPL23	B	2.97153e-21	0.328976	0.99	0.955	9.96591e-17	pbmc3
ADAM19	B	8.13338e-21	0.389826	0.101	0.014	2.72777e-16	pbmc3
ARL4C	B	8.73628e-21	-1.18825	0.043	0.369	2.92997e-16	pbmc3
FCMR	B	1.34437e-20	0.723935	0.471	0.216	4.50875e-16	pbmc3
ID2	B	1.64073e-20	-1.21456	0.014	0.326	5.50269e-16	pbmc3
TIFA	B	2.34879e-20	0.366931	0.115	0.018	7.87738e-16	pbmc3
KLRB1	B	4.10427e-20	-1.63437	0.014	0.317	1.37649e-15	pbmc3
ACTB	B	4.86677e-20	-0.735764	0.764	0.875	1.63222e-15	pbmc3
AC025164.1	B	5.63693e-20	0.683601	0.212	0.058	1.89051e-15	pbmc3
GZMA	B	5.91569e-20	-1.61381	0.014	0.316	1.984e-15	pbmc3
RPL37	B	1.01742e-19	0.271769	0.995	0.991	3.41222e-15	pbmc3
CD3E	B	1.34937e-19	-1.05587	0	0.294	4.52551e-15	pbmc3
S100A10	B	1.62811e-19	-0.889045	0.231	0.538	5.46036e-15	pbmc3
AC245060.5	B	1.71714e-19	0.679816	0.337	0.124	5.75894e-15	pbmc3
ARID5B	B	2.57774e-19	0.553091	0.293	0.097	8.64522e-15	pbmc3
TRBC1	B	3.22663e-19	-1.28151	0.029	0.324	1.08215e-14	pbmc3
SLFN5	B	4.00177e-19	-1.06299	0.014	0.308	1.34211e-14	pbmc3
MYO1F	B	1.37142e-18	-1.02935	0.034	0.328	4.59947e-14	pbmc3
TRAC	B	2.69912e-18	-1.04174	0.019	0.306	9.0523e-14	pbmc3
RPL11	B	2.97878e-18	0.267734	0.99	0.98	9.99024e-14	pbmc3
PRMT2	B	1.06933e-17	-0.889545	0.135	0.438	3.58633e-13	pbmc3
RPL36	B	1.0787e-17	0.266359	0.99	0.979	3.61775e-13	pbmc3
CST7	B	1.33276e-17	-1.45128	0.024	0.297	4.4698e-13	pbmc3
ZCCHC7	B	1.61208e-17	0.566213	0.197	0.055	5.4066e-13	pbmc3
CD3G	B	1.69167e-17	-1.0094	0.014	0.287	5.67353e-13	pbmc3
GZMM	B	2.15692e-17	-1.1993	0.019	0.292	7.23387e-13	pbmc3
CFL1	B	3.0847e-17	-0.622957	0.611	0.793	1.03455e-12	pbmc3
SEC62	B	3.57999e-17	0.654034	0.678	0.485	1.20066e-12	pbmc3
C16orf74	B	5.45359e-17	0.351226	0.101	0.017	1.82902e-12	pbmc3
ISG20	B	5.60807e-17	0.537772	0.481	0.237	1.88083e-12	pbmc3
RARRES3	B	7.06202e-17	-0.998908	0.072	0.346	2.36846e-12	pbmc3
VIM	B	1.10246e-16	-1.01245	0.245	0.519	3.69743e-12	pbmc3
AIF1	B	1.19941e-16	-1.62063	0.048	0.316	4.0226e-12	pbmc3
PRF1	B	1.71122e-16	-1.48972	0.005	0.26	5.73908e-12	pbmc3
FLNA	B	2.19597e-16	-0.881211	0.149	0.427	7.36483e-12	pbmc3
SELPLG	B	3.27462e-16	-0.887779	0.034	0.298	1.09824e-11	pbmc3
ANXA1	B	7.29771e-16	-0.904117	0.01	0.26	2.44751e-11	pbmc3
KLRD1	B	1.24519e-15	-1.39659	0	0.242	4.17611e-11	pbmc3
EPB41L2	B	1.28015e-15	0.382118	0.101	0.018	4.29336e-11	pbmc3
GIMAP4	B	1.70302e-15	-0.800447	0.005	0.25	5.71159e-11	pbmc3
NCF1	B	2.23922e-15	0.467585	0.447	0.22	7.50989e-11	pbmc3
CIITA	B	2.6537e-15	0.49501	0.168	0.047	8.89998e-11	pbmc3
RPS18	B	2.83812e-15	0.253682	0.995	0.992	9.51848e-11	pbmc3
BACH2	B	3.93992e-15	0.500543	0.154	0.04	1.32137e-10	pbmc3
BCL11B	B	4.10467e-15	-0.896276	0.01	0.248	1.37662e-10	pbmc3
FYN	B	4.28866e-15	-0.888018	0.053	0.305	1.43833e-10	pbmc3
SYNGR2	B	4.55748e-15	0.57081	0.312	0.132	1.52849e-10	pbmc3
NFKBID	B	9.27709e-15	0.455096	0.144	0.036	3.11135e-10	pbmc3
AL445472.1	B	9.63489e-15	0.408263	0.106	0.021	3.23135e-10	pbmc3
BTG1	B	1.19347e-14	0.464398	0.861	0.739	4.00268e-10	pbmc3
EZR	B	1.24679e-14	0.56951	0.356	0.164	4.18149e-10	pbmc3
EMP3	B	1.32327e-14	-0.60132	0.423	0.675	4.43799e-10	pbmc3
TCF7	B	1.36564e-14	-0.907455	0.072	0.317	4.58007e-10	pbmc3
EFHD2	B	2.01872e-14	-0.966526	0.058	0.3	6.77037e-10	pbmc3
TPT1	B	2.17993e-14	-0.284732	0.99	0.986	7.31106e-10	pbmc3
IRF8	B	2.83551e-14	0.421971	0.154	0.042	9.50974e-10	pbmc3
CCDC32	B	4.16058e-14	0.339172	0.111	0.023	1.39538e-09	pbmc3
ZFP36L2	B	1.2004e-13	-0.543014	0.476	0.7	4.0259e-09	pbmc3
SYNE2	B	1.64853e-13	-0.988526	0.048	0.281	5.52884e-09	pbmc3
ITM2B	B	1.68017e-13	-0.593624	0.332	0.58	5.63494e-09	pbmc3
AIDA	B	1.71065e-13	0.500743	0.216	0.077	5.73719e-09	pbmc3
RPL15	B	2.11386e-13	0.271385	0.986	0.96	7.08948e-09	pbmc3
MBD4	B	2.16778e-13	0.523754	0.226	0.083	7.27031e-09	pbmc3
CEBPD	B	2.32296e-13	-0.910586	0.005	0.217	7.79074e-09	pbmc3
CXXC5	B	2.96704e-13	0.402411	0.26	0.097	9.95086e-09	pbmc3
SH3BGRL3	B	3.9967e-13	-0.549733	0.591	0.759	1.34041e-08	pbmc3
CTSD	B	5.10252e-13	-0.818842	0.029	0.248	1.71128e-08	pbmc3
IFITM2	B	6.00963e-13	-0.81277	0.365	0.595	2.01551e-08	pbmc3
GAPDH	B	7.73605e-13	-0.680097	0.356	0.574	2.59451e-08	pbmc3
CYSLTR1	B	1.10191e-12	0.352069	0.115	0.028	3.6956e-08	pbmc3
SP140	B	1.16055e-12	0.395207	0.154	0.045	3.89225e-08	pbmc3
SMARCB1	B	1.36609e-12	0.394474	0.163	0.05	4.58161e-08	pbmc3
MTPN	B	1.62798e-12	0.469129	0.514	0.299	5.45991e-08	pbmc3
MYL6	B	1.72261e-12	-0.496487	0.601	0.781	5.77729e-08	pbmc3
IQGAP2	B	1.83414e-12	-0.767003	0.024	0.234	6.15135e-08	pbmc3
MYL12A	B	1.89218e-12	-0.60726	0.438	0.655	6.34598e-08	pbmc3
GZMB	B	2.58571e-12	-1.37847	0.019	0.222	8.67194e-08	pbmc3
LYAR	B	3.56586e-12	-0.878524	0.019	0.222	1.19592e-07	pbmc3
CD63	B	3.84943e-12	-0.764968	0.082	0.305	1.29102e-07	pbmc3
RGS10	B	4.62424e-12	-0.673038	0.048	0.261	1.55088e-07	pbmc3
RUNX3	B	4.79236e-12	-0.942829	0.111	0.326	1.60726e-07	pbmc3
TSPO	B	7.20125e-12	-0.792579	0.159	0.379	2.41516e-07	pbmc3
CD247	B	7.63052e-12	-0.933157	0.01	0.201	2.55912e-07	pbmc3
BTK	B	7.90484e-12	0.495736	0.168	0.057	2.65113e-07	pbmc3
NOSIP	B	1.28046e-11	-0.754195	0.096	0.314	4.29439e-07	pbmc3
LGALS1	B	1.36004e-11	-1.01063	0.135	0.344	4.5613e-07	pbmc3
SERF2	B	1.66526e-11	-0.354783	0.875	0.908	5.58495e-07	pbmc3
FGFBP2	B	3.11005e-11	-1.25581	0.005	0.185	1.04305e-06	pbmc3
CSTA	B	3.93305e-11	-0.998598	0	0.177	1.31907e-06	pbmc3
YBX3	B	4.16141e-11	0.706379	0.202	0.081	1.39565e-06	pbmc3
FCN1	B	4.30986e-11	-1.26469	0.014	0.201	1.44544e-06	pbmc3
TIMP1	B	4.75134e-11	-0.650004	0.038	0.238	1.5935e-06	pbmc3
LYPLAL1	B	5.38526e-11	0.279459	0.101	0.024	1.80611e-06	pbmc3
LCP1	B	5.73872e-11	-0.695638	0.226	0.44	1.92465e-06	pbmc3
PTPRE	B	6.00885e-11	-0.693086	0.043	0.241	2.01525e-06	pbmc3
ADGRE5	B	7.70958e-11	-0.736024	0.038	0.228	2.58564e-06	pbmc3
CFLAR	B	9.46153e-11	-0.640475	0.139	0.354	3.17321e-06	pbmc3
TKT	B	9.83455e-11	-0.797838	0.038	0.227	3.29831e-06	pbmc3
GZMH	B	1.16403e-10	-1.20886	0.005	0.176	3.90393e-06	pbmc3
TSTD1	B	1.19922e-10	0.429189	0.423	0.237	4.02195e-06	pbmc3
ITGAL	B	1.24303e-10	-0.733455	0.034	0.218	4.16886e-06	pbmc3
PTPRC	B	1.34653e-10	-0.477725	0.567	0.727	4.51599e-06	pbmc3
LY86	B	1.40072e-10	0.424058	0.202	0.08	4.69772e-06	pbmc3
NDUFS5	B	1.42695e-10	-0.529973	0.24	0.466	4.7857e-06	pbmc3
PARP1	B	1.88295e-10	0.421508	0.346	0.176	6.31504e-06	pbmc3
CST3	B	1.97175e-10	-1.33398	0.053	0.239	6.61286e-06	pbmc3
PPM1K	B	2.14765e-10	0.427959	0.212	0.084	7.20278e-06	pbmc3
GIMAP1	B	2.63321e-10	-0.617528	0.01	0.179	8.83126e-06	pbmc3
UQCR11	B	3.17687e-10	-0.438114	0.466	0.688	1.06546e-05	pbmc3
GSTP1	B	3.73274e-10	-0.646034	0.212	0.414	1.25189e-05	pbmc3
SP110	B	4.69902e-10	0.530523	0.433	0.262	1.57596e-05	pbmc3
FGL2	B	5.14746e-10	-0.818527	0.01	0.174	1.72636e-05	pbmc3
GLRX	B	5.57562e-10	-0.622167	0.087	0.278	1.86995e-05	pbmc3
PTP4A2	B	6.39554e-10	-0.62824	0.197	0.399	2.14494e-05	pbmc3
CD4	B	6.7165e-10	-0.517353	0	0.157	2.25258e-05	pbmc3
APOL6	B	8.93011e-10	-0.699105	0.024	0.19	2.99498e-05	pbmc3
UQCRQ	B	1.10188e-09	-0.471731	0.197	0.419	3.69549e-05	pbmc3
IL17RA	B	1.13705e-09	-0.558913	0.019	0.187	3.81342e-05	pbmc3
VSIR	B	1.14587e-09	-0.591753	0.038	0.216	3.84302e-05	pbmc3
FCGR3A	B	1.17333e-09	-0.929899	0.005	0.161	3.93512e-05	pbmc3
LCK	B	1.25667e-09	-0.668992	0.029	0.197	4.21463e-05	pbmc3
LAIR2	B	1.38013e-09	-0.915427	0	0.152	4.62868e-05	pbmc3
CX3CR1	B	1.52747e-09	-0.786449	0.005	0.159	5.12284e-05	pbmc3
LEPROTL1	B	1.58736e-09	-0.576752	0.043	0.22	5.3237e-05	pbmc3
FGD2	B	1.67967e-09	0.339526	0.115	0.035	5.63329e-05	pbmc3
CCL4	B	1.86266e-09	-1.0825	0.034	0.198	6.247e-05	pbmc3
ADK	B	2.61023e-09	0.302837	0.106	0.03	8.75419e-05	pbmc3
SNX29	B	2.61644e-09	0.484104	0.168	0.067	8.77501e-05	pbmc3
S100A12	B	2.63381e-09	-1.06587	0	0.148	8.83329e-05	pbmc3
CAMK1D	B	2.6693e-09	0.354937	0.197	0.081	8.95229e-05	pbmc3
S100A8	B	2.73759e-09	-2.62591	0.082	0.253	9.18134e-05	pbmc3
SNHG7	B	3.22963e-09	0.454256	0.274	0.138	0.000108315	pbmc3
LYZ	B	3.3011e-09	-1.9172	0.053	0.219	0.000110712	pbmc3
PSAP	B	3.50092e-09	-1.04303	0.173	0.347	0.000117414	pbmc3
SLCO3A1	B	3.57084e-09	-0.541594	0	0.145	0.000119759	pbmc3
TMEM154	B	4.79409e-09	0.516087	0.24	0.113	0.000160784	pbmc3
SAMD3	B	5.08846e-09	-0.760006	0.005	0.15	0.000170657	pbmc3
RORA	B	5.76964e-09	-0.671444	0.005	0.15	0.000193502	pbmc3
CCDC50	B	6.076e-09	0.278389	0.115	0.036	0.000203777	pbmc3
TRAF5	B	6.31898e-09	0.36192	0.135	0.045	0.000211926	pbmc3
ZNF318	B	6.55404e-09	0.397053	0.106	0.032	0.000219809	pbmc3
SERPINA1	B	6.85925e-09	-0.613805	0.005	0.15	0.000230046	pbmc3
SP100	B	7.44817e-09	0.47705	0.452	0.285	0.000249797	pbmc3
KIAA0040	B	8.7677e-09	0.460857	0.192	0.082	0.000294051	pbmc3
LST1	B	9.95004e-09	-1.19481	0.082	0.247	0.000333705	pbmc3
JAML	B	1.10985e-08	-0.469726	0.01	0.156	0.000372221	pbmc3
LINC00861	B	1.17964e-08	-0.603216	0.005	0.145	0.000395629	pbmc3
NCF2	B	1.31829e-08	-0.540352	0	0.136	0.000442127	pbmc3
SLC9A3R1	B	1.61223e-08	-0.615237	0.038	0.195	0.000540709	pbmc3
DGKZ	B	1.62476e-08	-0.534418	0.019	0.167	0.000544913	pbmc3
VCAN	B	1.63478e-08	-1.22397	0.024	0.173	0.000548273	pbmc3
ACTG1	B	1.78948e-08	-0.48145	0.481	0.636	0.000600155	pbmc3
TNFRSF1B	B	1.94869e-08	-0.651339	0.048	0.204	0.000653551	pbmc3
DOK2	B	2.06895e-08	-0.566235	0.01	0.149	0.000693885	pbmc3
RP9	B	2.09092e-08	0.342223	0.13	0.045	0.000701252	pbmc3
IL2RB	B	2.27488e-08	-0.801284	0.005	0.14	0.00076295	pbmc3
DSTN	B	2.59971e-08	-0.614214	0.106	0.276	0.00087189	pbmc3
IKZF3	B	2.80144e-08	0.287912	0.442	0.257	0.000939546	pbmc3
RHOG	B	2.89985e-08	-0.472089	0.058	0.224	0.000972552	pbmc3
AHNAK	B	2.94702e-08	-0.614076	0.231	0.401	0.000988373	pbmc3
DIAPH1	B	3.08629e-08	-0.563289	0.067	0.231	0.00103508	pbmc3
TSPAN14	B	3.08905e-08	-0.49609	0.024	0.172	0.00103601	pbmc3
LINC01871	B	3.22655e-08	-0.735311	0.005	0.137	0.00108212	pbmc3
TXK	B	3.2472e-08	-0.620042	0.005	0.138	0.00108905	pbmc3
IGSF6	B	3.34778e-08	-0.542016	0.005	0.138	0.00112278	pbmc3
PPP2R5C	B	3.39134e-08	-0.595968	0.125	0.301	0.00113739	pbmc3
TRIM38	B	3.67796e-08	0.453941	0.327	0.191	0.00123351	pbmc3
MS4A6A	B	3.99807e-08	-0.528345	0.01	0.146	0.00134087	pbmc3
MARCKSL1	B	4.13117e-08	0.39943	0.135	0.05	0.00138551	pbmc3
SPON2	B	4.57493e-08	-0.92786	0.01	0.142	0.00153434	pbmc3
PLEKHA2	B	4.79758e-08	0.362159	0.197	0.088	0.00160901	pbmc3
ARRB2	B	5.16227e-08	-0.479329	0.043	0.198	0.00173132	pbmc3
ZMAT1	B	5.79175e-08	0.383219	0.125	0.044	0.00194244	pbmc3
POLD4	B	6.0101e-08	0.435515	0.26	0.136	0.00201567	pbmc3
MT2A	B	6.10243e-08	-0.580057	0.058	0.212	0.00204663	pbmc3
PAXX	B	6.30609e-08	-0.562568	0.034	0.18	0.00211494	pbmc3
RFLNB	B	6.40389e-08	-0.480718	0.005	0.132	0.00214774	pbmc3
GAPT	B	6.58711e-08	0.367957	0.13	0.048	0.00220918	pbmc3
ISG15	B	7.76081e-08	-0.537286	0.048	0.201	0.00260282	pbmc3
MT1X	B	8.30136e-08	-0.442784	0	0.123	0.00278411	pbmc3
RB1	B	8.41854e-08	0.422852	0.168	0.073	0.00282341	pbmc3
ITPR1	B	8.46186e-08	0.347858	0.106	0.035	0.00283794	pbmc3
RPLP0	B	8.50605e-08	0.280222	0.846	0.73	0.00285276	pbmc3
RPL36AL	B	9.01374e-08	-0.320458	0.726	0.849	0.00302303	pbmc3
IL10RA	B	9.07597e-08	-0.49273	0.043	0.19	0.0030439	pbmc3
PIK3R1	B	1.00459e-07	-0.449536	0.053	0.208	0.0033692	pbmc3
ZYX	B	1.00572e-07	-0.452722	0.034	0.178	0.00337297	pbmc3
HSPA8	B	1.05585e-07	-0.500234	0.192	0.372	0.0035411	pbmc3
CCDC88A	B	1.06725e-07	-0.585995	0.029	0.168	0.00357934	pbmc3
MTSS1	B	1.07155e-07	0.297785	0.139	0.052	0.00359377	pbmc3
LITAF	B	1.08043e-07	-0.589769	0.183	0.359	0.00362355	pbmc3
TRBC2	B	1.08139e-07	-0.659306	0.202	0.364	0.00362678	pbmc3
NUCB2	B	1.08949e-07	-0.559893	0.058	0.21	0.00365394	pbmc3
PIP4K2A	B	1.10982e-07	-0.583659	0.048	0.194	0.00372213	pbmc3
PRKCB	B	1.18562e-07	0.451881	0.423	0.282	0.00397634	pbmc3
CFP	B	1.19658e-07	-0.432768	0.01	0.138	0.0040131	pbmc3
LDHB	B	1.19839e-07	-0.51821	0.221	0.393	0.00401917	pbmc3
RAC2	B	1.2165e-07	-0.491794	0.303	0.488	0.00407989	pbmc3
GRN	B	1.22423e-07	-0.622359	0.043	0.187	0.00410582	pbmc3
KLRF1	B	1.26095e-07	-0.786224	0.005	0.127	0.00422897	pbmc3
TRDC	B	1.288e-07	-0.808334	0.005	0.127	0.00431971	pbmc3
COX8A	B	1.30404e-07	-0.447222	0.332	0.508	0.00437349	pbmc3
VAMP8	B	1.3132e-07	-0.432764	0.216	0.411	0.00440421	pbmc3
LILRB2	B	1.39399e-07	-0.482379	0	0.119	0.00467515	pbmc3
HOPX	B	1.41648e-07	-0.752505	0.029	0.164	0.0047506	pbmc3
BIN2	B	1.48248e-07	-0.500536	0.106	0.272	0.00497194	pbmc3
PRKCH	B	1.54569e-07	-0.588964	0.005	0.126	0.00518393	pbmc3
SORL1	B	1.5631e-07	-0.455514	0.125	0.302	0.00524232	pbmc3
KCTD12	B	1.623e-07	-0.489365	0.005	0.126	0.0054432	pbmc3
MAL	B	1.69167e-07	-0.482923	0	0.117	0.00567351	pbmc3
ACTN1	B	1.74705e-07	-0.395746	0	0.117	0.00585926	pbmc3
POLR2L	B	1.76519e-07	-0.471143	0.341	0.52	0.00592011	pbmc3
NUP214	B	1.83815e-07	-0.4401	0.01	0.135	0.00616478	pbmc3
NMT2	B	1.85673e-07	-0.554452	0.029	0.162	0.00622712	pbmc3
GNAI2	B	1.89414e-07	-0.50853	0.284	0.442	0.00635256	pbmc3
LCP2	B	1.9217e-07	-0.489561	0.024	0.156	0.00644499	pbmc3
CTSC	B	2.1116e-07	-0.520453	0.029	0.164	0.00708188	pbmc3
FKBP5	B	2.20352e-07	-0.373519	0.01	0.134	0.00739015	pbmc3
GABPB1-AS1	B	2.28155e-07	0.416723	0.428	0.281	0.00765185	pbmc3
ACBD3	B	2.47273e-07	0.340092	0.183	0.082	0.00829303	pbmc3
ARPC1B	B	2.79796e-07	-0.530625	0.264	0.42	0.00938379	pbmc3
DPYD	B	3.33252e-07	-0.432053	0.014	0.137	0.0111766	pbmc3
DIP2A	B	3.39582e-07	-0.560136	0.038	0.174	0.0113889	pbmc3
GNAQ	B	3.57272e-07	-0.41154	0.01	0.128	0.0119822	pbmc3
CLIC3	B	3.64661e-07	-0.726464	0.005	0.12	0.01223	pbmc3
RNASE6	B	3.75185e-07	0.375742	0.149	0.064	0.0125829	pbmc3
MYL12B	B	3.83191e-07	-0.416834	0.202	0.383	0.0128514	pbmc3
LAT	B	4.24246e-07	-0.519751	0.024	0.149	0.0142284	pbmc3
SMC6	B	4.39384e-07	0.312339	0.12	0.045	0.0147361	pbmc3
MYH9	B	4.71016e-07	-0.4209	0.149	0.325	0.0157969	pbmc3
SMIM14	B	4.80278e-07	0.396708	0.154	0.066	0.0161076	pbmc3
RNF149	B	5.13091e-07	-0.443417	0.029	0.157	0.0172081	pbmc3
CSNK1G3	B	5.2645e-07	0.402844	0.207	0.102	0.0176561	pbmc3
GBP2	B	5.31281e-07	-0.50679	0.019	0.14	0.0178181	pbmc3
CD96	B	5.5262e-07	-0.484843	0	0.109	0.0185338	pbmc3
FPR1	B	5.5262e-07	-0.424349	0	0.109	0.0185338	pbmc3
LGALS3	B	6.11137e-07	-0.492581	0.029	0.155	0.0204963	pbmc3
ARHGAP26	B	6.29893e-07	-0.438364	0.01	0.125	0.0211254	pbmc3
FLT3LG	B	6.68531e-07	-0.425311	0	0.107	0.0224212	pbmc3
CKLF	B	7.27309e-07	-0.479673	0.111	0.265	0.0243925	pbmc3
CD99	B	7.86733e-07	-0.609742	0.091	0.232	0.0263855	pbmc3
CLEC7A	B	7.88478e-07	-0.375535	0.005	0.115	0.026444	pbmc3
CARD16	B	7.94472e-07	-0.51694	0.139	0.295	0.026645	pbmc3
ENO1	B	8.22448e-07	-0.450035	0.163	0.324	0.0275833	pbmc3
DNAJC10	B	8.31366e-07	0.354306	0.159	0.07	0.0278823	pbmc3
TCEAL4	B	8.3263e-07	0.308798	0.168	0.076	0.0279247	pbmc3
CELF2	B	8.4003e-07	-0.436892	0.207	0.377	0.0281729	pbmc3
KLF2	B	8.71225e-07	0.381506	0.558	0.4	0.0292191	pbmc3
RAB27A	B	8.97235e-07	-0.453523	0.024	0.147	0.0300915	pbmc3
NDUFB7	B	8.98847e-07	-0.508225	0.216	0.379	0.0301455	pbmc3
ABHD17A	B	9.57968e-07	-0.581236	0.067	0.204	0.0321283	pbmc3
XBP1	B	1.00099e-06	-0.570174	0.034	0.156	0.0335713	pbmc3
RBMS1	B	1.04344e-06	-0.449642	0.062	0.203	0.0349949	pbmc3
GSTO1	B	1.08216e-06	-0.410085	0.067	0.21	0.0362935	pbmc3
TNFSF10	B	1.11758e-06	-0.445132	0.024	0.143	0.0374812	pbmc3
AGTRAP	B	1.13718e-06	-0.457752	0.024	0.142	0.0381389	pbmc3
APOBR	B	1.14401e-06	-0.430609	0	0.103	0.0383676	pbmc3
SLC11A1	B	1.23025e-06	-0.315549	0.005	0.112	0.0412601	pbmc3
S100A9	B	1.27689e-06	-2.49708	0.192	0.319	0.0428242	pbmc3
CMC1	B	1.45161e-06	-0.732554	0.029	0.146	0.0486842	pbmc3
JMJD1C	B	1.49878e-06	0.367751	0.279	0.162	0.0502662	pbmc3
SYNE1	B	1.52611e-06	-0.570532	0.053	0.183	0.0511825	pbmc3
LRRFIP1	B	1.56354e-06	-0.427109	0.288	0.454	0.0524381	pbmc3
P4HB	B	1.62081e-06	-0.43457	0.029	0.149	0.0543587	pbmc3
GLIPR2	B	1.68815e-06	-0.427911	0.034	0.157	0.0566173	pbmc3
CD14	B	1.69041e-06	-0.483862	0.024	0.14	0.0566929	pbmc3
CD68	B	1.75644e-06	-0.384582	0.01	0.117	0.0589076	pbmc3
NCOA3	B	1.82207e-06	0.379258	0.168	0.079	0.0611087	pbmc3
PPT1	B	1.8773e-06	-0.341666	0.019	0.135	0.0629609	pbmc3
ARL6IP5	B	1.97224e-06	-0.426628	0.197	0.359	0.0661451	pbmc3
FGD3	B	2.03801e-06	-0.465741	0.034	0.154	0.0683507	pbmc3
PLEK	B	2.07435e-06	-0.597224	0.101	0.237	0.0695696	pbmc3
CD36	B	2.09202e-06	-0.472019	0.014	0.124	0.070162	pbmc3
CHCHD10	B	2.18626e-06	0.38566	0.389	0.264	0.0733228	pbmc3
LILRB3	B	2.25677e-06	-0.376648	0.005	0.107	0.0756877	pbmc3
TMEM176B	B	2.30006e-06	-0.320865	0.005	0.107	0.0771395	pbmc3
CFD	B	2.34481e-06	-0.399717	0.014	0.124	0.0786402	pbmc3
STXBP2	B	2.39519e-06	-0.466605	0.048	0.174	0.08033	pbmc3
PNISR	B	2.39838e-06	0.301851	0.75	0.653	0.0804368	pbmc3
CAP1	B	2.45885e-06	-0.447281	0.197	0.355	0.0824649	pbmc3
RBM26	B	2.45976e-06	0.402757	0.264	0.155	0.0824953	pbmc3
LSM10	B	2.51986e-06	0.347751	0.212	0.111	0.0845112	pbmc3
AP1S2	B	2.72159e-06	-0.554387	0.087	0.224	0.0912768	pbmc3
FOS	B	2.75412e-06	-0.634153	0.024	0.137	0.0923675	pbmc3
COPS9	B	2.80887e-06	-0.371016	0.25	0.419	0.0942038	pbmc3
RAP1B	B	2.96491e-06	-0.46895	0.188	0.34	0.0994372	pbmc3
HSP90AA1	B	2.97881e-06	-0.348013	0.553	0.688	0.0999035	pbmc3
TNFSF13B	B	3.04592e-06	-0.389794	0.014	0.121	0.102154	pbmc3
ZFAS1	B	3.08096e-06	0.359609	0.644	0.564	0.103329	pbmc3
IQGAP1	B	3.23138e-06	-0.424155	0.197	0.351	0.108374	pbmc3
YWHAB	B	3.28927e-06	-0.36869	0.423	0.575	0.110316	pbmc3
RNF130	B	3.37759e-06	-0.393065	0.024	0.135	0.113278	pbmc3
CDC42EP3	B	3.4156e-06	-0.435451	0.029	0.143	0.114552	pbmc3
RXRA	B	3.42094e-06	-0.31138	0.01	0.113	0.114732	pbmc3
BRI3	B	3.51229e-06	-0.501338	0.106	0.247	0.117795	pbmc3
ANXA2	B	3.63262e-06	-0.468774	0.096	0.234	0.121831	pbmc3
XIST	B	3.88641e-06	-0.389733	0.288	0.465	0.130342	pbmc3
EVI2A	B	3.91957e-06	-0.443879	0.058	0.182	0.131454	pbmc3
TLN1	B	3.929e-06	-0.394202	0.274	0.432	0.131771	pbmc3
PRDM2	B	3.98747e-06	0.306233	0.24	0.132	0.133732	pbmc3
RNASET2	B	4.16732e-06	0.313473	0.317	0.197	0.139763	pbmc3
TMA7	B	4.27347e-06	-0.251599	0.769	0.874	0.143324	pbmc3
DNMT1	B	4.2876e-06	-0.418997	0.062	0.192	0.143797	pbmc3
MNDA	B	4.32911e-06	-0.785605	0.062	0.183	0.14519	pbmc3
CTBP2	B	4.40964e-06	-0.414685	0.01	0.11	0.14789	pbmc3
TNFAIP2	B	4.50741e-06	-0.384927	0.01	0.11	0.151169	pbmc3
TRAF3IP3	B	5.33252e-06	-0.36455	0.183	0.349	0.178842	pbmc3
UVRAG	B	5.38739e-06	0.325977	0.125	0.053	0.180682	pbmc3
MEGF9	B	5.79256e-06	-0.372312	0.014	0.117	0.194271	pbmc3
FGR	B	5.79354e-06	-0.431012	0.058	0.183	0.194304	pbmc3
RRBP1	B	5.89909e-06	-0.30061	0.053	0.176	0.197844	pbmc3
FKBP1A	B	5.99668e-06	-0.387637	0.087	0.22	0.201117	pbmc3
SNX2	B	6.30585e-06	0.384584	0.159	0.077	0.211485	pbmc3
CHD3	B	6.83691e-06	-0.415603	0.096	0.231	0.229296	pbmc3
IFI16	B	6.90429e-06	0.309328	0.418	0.291	0.231556	pbmc3
SYPL1	B	6.98873e-06	0.250441	0.106	0.041	0.234388	pbmc3
SPOCK2	B	7.00721e-06	-0.450169	0.077	0.206	0.235008	pbmc3
DNAJB1	B	7.14846e-06	-0.436111	0.034	0.144	0.239745	pbmc3
BLVRB	B	7.81527e-06	-0.343465	0.024	0.131	0.262109	pbmc3
TYMP	B	7.99976e-06	-0.546517	0.072	0.194	0.268296	pbmc3
SP140L	B	8.46937e-06	0.296367	0.183	0.093	0.284046	pbmc3
DHRS7	B	8.53816e-06	-0.46034	0.053	0.169	0.286353	pbmc3
CD302	B	8.81181e-06	-0.323074	0.01	0.105	0.29553	pbmc3
LIMS1	B	9.45911e-06	-0.389177	0.038	0.149	0.31724	pbmc3
STK10	B	9.66773e-06	-0.455501	0.067	0.188	0.324236	pbmc3
RNF125	B	1.00747e-05	-0.472497	0.038	0.147	0.337887	pbmc3
HCK	B	1.03716e-05	-0.278684	0.019	0.121	0.347842	pbmc3
ATP5MPL	B	1.05052e-05	-0.363077	0.38	0.511	0.352325	pbmc3
CTSB	B	1.05422e-05	-0.403524	0.058	0.176	0.353565	pbmc3
SCIMP	B	1.05819e-05	0.360136	0.139	0.065	0.354897	pbmc3
DAD1	B	1.10376e-05	-0.45609	0.125	0.253	0.370178	pbmc3
RAB5IF	B	1.1079e-05	-0.342678	0.024	0.128	0.371569	pbmc3
TGFBI	B	1.10984e-05	-0.295924	0.01	0.104	0.372217	pbmc3
STK38	B	1.118e-05	-0.428595	0.048	0.161	0.374954	pbmc3
RAC1	B	1.13137e-05	-0.41227	0.192	0.342	0.379438	pbmc3
AGTPBP1	B	1.14496e-05	-0.346468	0.01	0.103	0.383996	pbmc3
GPR155	B	1.17622e-05	-0.342687	0.01	0.103	0.394481	pbmc3
PPIB	B	1.21311e-05	-0.341353	0.183	0.334	0.406851	pbmc3
PSMB10	B	1.21793e-05	-0.412138	0.053	0.166	0.408468	pbmc3
C9orf78	B	1.29571e-05	-0.426254	0.115	0.248	0.434556	pbmc3
2019-09-09	B	1.31931e-05	-0.381824	0.163	0.31	0.442469	pbmc3
HM13	B	1.3248e-05	-0.36827	0.034	0.14	0.444313	pbmc3
PTPN12	B	1.33178e-05	-0.514724	0.053	0.164	0.446652	pbmc3
NDUFB2	B	1.33693e-05	-0.405214	0.332	0.48	0.448381	pbmc3
MPEG1	B	1.35642e-05	-0.328908	0.038	0.148	0.454918	pbmc3
OPTN	B	1.45065e-05	-0.443413	0.014	0.108	0.486517	pbmc3
CSTB	B	1.46307e-05	-0.409198	0.168	0.309	0.490685	pbmc3
FCGRT	B	1.52435e-05	-0.288679	0.024	0.126	0.511238	pbmc3
KLF3	B	1.53743e-05	-0.391347	0.111	0.247	0.515622	pbmc3
CPVL	B	1.55518e-05	-0.311639	0.01	0.101	0.521576	pbmc3
VPS28	B	1.63622e-05	-0.400376	0.087	0.207	0.548755	pbmc3
QKI	B	1.70132e-05	-0.334383	0.034	0.14	0.570589	pbmc3
TPI1	B	1.73111e-05	-0.388619	0.13	0.265	0.580581	pbmc3
HLA-F	B	1.80556e-05	-0.422566	0.115	0.244	0.605548	pbmc3
RPL22L1	B	1.89313e-05	0.390433	0.284	0.179	0.634917	pbmc3
DPYSL2	B	2.00922e-05	-0.364069	0.048	0.158	0.673853	pbmc3
MGAT4A	B	2.03966e-05	-0.398196	0.024	0.12	0.68406	pbmc3
RGS2	B	2.06012e-05	-0.387369	0.034	0.138	0.690923	pbmc3
LPIN2	B	2.06648e-05	-0.381048	0.034	0.137	0.693055	pbmc3
ITGB1	B	2.07956e-05	-0.334263	0.135	0.277	0.697441	pbmc3
MRPL41	B	2.08924e-05	-0.377915	0.082	0.203	0.70069	pbmc3
EXOSC8	B	2.10514e-05	0.265215	0.111	0.046	0.706023	pbmc3
CBX6	B	2.12284e-05	-0.336521	0.014	0.106	0.711957	pbmc3
SPATA13	B	2.13462e-05	-0.416361	0.019	0.113	0.715908	pbmc3
CYTOR	B	2.1495e-05	-0.419153	0.024	0.12	0.720898	pbmc3
ETS1	B	2.16477e-05	-0.409265	0.245	0.386	0.726022	pbmc3
ACTN4	B	2.17908e-05	-0.478234	0.144	0.274	0.73082	pbmc3
CPPED1	B	2.21746e-05	-0.338595	0.014	0.105	0.743692	pbmc3
DNAJC1	B	2.44484e-05	-0.486878	0.043	0.145	0.819951	pbmc3
ZFP36L1	B	2.52715e-05	0.258491	0.466	0.332	0.847554	pbmc3
HRH2	B	2.53091e-05	-0.290212	0.014	0.105	0.848816	pbmc3
RASGRP2	B	2.56221e-05	0.349965	0.293	0.186	0.859315	pbmc3
PDIA3	B	2.57777e-05	-0.394204	0.082	0.202	0.864532	pbmc3
ANXA5	B	2.66724e-05	-0.342688	0.058	0.172	0.89454	pbmc3
LSM7	B	2.73092e-05	0.343061	0.418	0.31	0.915894	pbmc3
H3F3B	B	2.79178e-05	-0.352774	0.423	0.559	0.936307	pbmc3
CYTH1	B	2.90129e-05	-0.381688	0.091	0.215	0.973033	pbmc3
SMAP2	B	2.91384e-05	0.331551	0.389	0.282	0.977244	pbmc3
PYHIN1	B	3.05967e-05	-0.567523	0.038	0.136	1	pbmc3
RHBDF2	B	3.28861e-05	0.28714	0.144	0.069	1	pbmc3
MAP7D1	B	3.29877e-05	-0.35814	0.034	0.132	1	pbmc3
DUSP6	B	3.50853e-05	-0.321972	0.014	0.103	1	pbmc3
PKM	B	3.57073e-05	-0.373699	0.111	0.235	1	pbmc3
NDUFA3	B	3.64118e-05	-0.346987	0.404	0.537	1	pbmc3
IRF2BP2	B	3.94029e-05	-0.345	0.053	0.16	1	pbmc3
HSPA5	B	3.96179e-05	-0.397419	0.058	0.166	1	pbmc3
CEBPB	B	3.96894e-05	-0.352294	0.048	0.154	1	pbmc3
PECAM1	B	3.97393e-05	-0.320445	0.029	0.125	1	pbmc3
ASAH1	B	4.09073e-05	-0.301346	0.072	0.185	1	pbmc3
GSTK1	B	4.20836e-05	-0.364125	0.159	0.294	1	pbmc3
TGFB1	B	4.30434e-05	-0.41718	0.125	0.251	1	pbmc3
PAG1	B	4.36209e-05	-0.344526	0.048	0.153	1	pbmc3
TES	B	4.55713e-05	-0.417927	0.115	0.241	1	pbmc3
TPM3	B	4.61425e-05	-0.378015	0.346	0.469	1	pbmc3
SARAF	B	4.63225e-05	-0.323736	0.183	0.331	1	pbmc3
LAMP1	B	4.72401e-05	-0.334172	0.029	0.123	1	pbmc3
HELZ	B	4.72714e-05	-0.381229	0.053	0.158	1	pbmc3
PKN1	B	4.78909e-05	-0.335301	0.029	0.123	1	pbmc3
MT-ND4L	B	4.84143e-05	0.255641	0.712	0.595	1	pbmc3
CDC42SE2	B	4.87092e-05	-0.367524	0.101	0.222	1	pbmc3
VCL	B	4.95068e-05	-0.343061	0.029	0.122	1	pbmc3
SH3KBP1	B	5.02141e-05	-0.34982	0.135	0.267	1	pbmc3
MIDN	B	5.14629e-05	-0.408657	0.082	0.193	1	pbmc3
SERPINB1	B	5.28464e-05	-0.356133	0.062	0.172	1	pbmc3
PTTG1IP	B	5.6431e-05	-0.26923	0.019	0.107	1	pbmc3
VAMP5	B	5.70933e-05	-0.388097	0.048	0.148	1	pbmc3
SEC61G	B	5.78197e-05	-0.345145	0.24	0.379	1	pbmc3
ARPC5	B	6.09091e-05	-0.371151	0.178	0.308	1	pbmc3
GLG1	B	6.22109e-05	-0.285084	0.115	0.236	1	pbmc3
EIF3A	B	6.27306e-05	-0.360242	0.197	0.328	1	pbmc3
ARPC2	B	6.47634e-05	-0.33585	0.452	0.571	1	pbmc3
CD44	B	6.69428e-05	-0.347696	0.226	0.369	1	pbmc3
GLTP	B	6.71684e-05	-0.338456	0.019	0.103	1	pbmc3
FKBP11	B	6.94434e-05	-0.388827	0.048	0.148	1	pbmc3
PSME2	B	7.55707e-05	-0.409412	0.188	0.315	1	pbmc3
AKNA	B	7.61399e-05	-0.408682	0.178	0.304	1	pbmc3
RNF166	B	7.74751e-05	-0.327728	0.019	0.103	1	pbmc3
TPR	B	8.15369e-05	-0.393996	0.212	0.342	1	pbmc3
CLEC2B	B	8.73681e-05	-0.369871	0.091	0.205	1	pbmc3
FBXL5	B	9.04592e-05	-0.30374	0.034	0.125	1	pbmc3
NBPF14	B	9.05011e-05	0.408149	0.255	0.165	1	pbmc3
CHCHD5	B	9.11168e-05	-0.300242	0.038	0.132	1	pbmc3
SH3BP5	B	9.1504e-05	0.250722	0.192	0.106	1	pbmc3
PPP3CA	B	9.34392e-05	0.278546	0.226	0.135	1	pbmc3
CDK2AP2	B	9.5712e-05	-0.384303	0.038	0.13	1	pbmc3
RTN4	B	9.82317e-05	-0.353129	0.115	0.231	1	pbmc3
ERICH1	B	9.93085e-05	0.302753	0.303	0.204	1	pbmc3
RCAN3	B	0.000100273	-0.34289	0.115	0.234	1	pbmc3
LSP1	B	0.000103029	-0.340582	0.327	0.458	1	pbmc3
PAK1	B	0.000103655	-0.28359	0.034	0.124	1	pbmc3
TNRC6C	B	0.00010487	-0.403284	0.067	0.171	1	pbmc3
NCOA1	B	0.000105441	-0.321499	0.029	0.117	1	pbmc3
ADAM10	B	0.000106581	-0.327786	0.058	0.16	1	pbmc3
GNG2	B	0.000107701	-0.442974	0.072	0.172	1	pbmc3
GUK1	B	0.000110674	-0.376903	0.173	0.296	1	pbmc3
TMOD3	B	0.00011184	-0.353066	0.058	0.155	1	pbmc3
FAM45A	B	0.000112719	-0.291691	0.024	0.107	1	pbmc3
PRELID1	B	0.000114183	-0.338648	0.144	0.268	1	pbmc3
MCL1	B	0.000115327	-0.322509	0.101	0.213	1	pbmc3
PHACTR2	B	0.000117402	-0.304887	0.019	0.101	1	pbmc3
EMB	B	0.000117898	-0.312112	0.087	0.197	1	pbmc3
EVL	B	0.000119114	-0.409818	0.212	0.331	1	pbmc3
PGAM1	B	0.000119466	-0.318571	0.038	0.13	1	pbmc3
CNBP	B	0.000120256	-0.315576	0.135	0.258	1	pbmc3
HCLS1	B	0.000125389	-0.349646	0.178	0.308	1	pbmc3
PGK1	B	0.000126111	-0.365768	0.106	0.215	1	pbmc3
MGAT1	B	0.000126944	-0.271924	0.058	0.16	1	pbmc3
SATB1	B	0.00012734	-0.327879	0.058	0.157	1	pbmc3
JUNB	B	0.000128565	-0.332648	0.163	0.293	1	pbmc3
TMEM123	B	0.000129449	-0.31513	0.096	0.21	1	pbmc3
CEP78	B	0.000134412	-0.448004	0.034	0.121	1	pbmc3
PRKAR2A	B	0.000136692	-0.294192	0.034	0.122	1	pbmc3
METTL9	B	0.000137834	-0.321448	0.048	0.143	1	pbmc3
USP3	B	0.000143819	-0.294678	0.077	0.184	1	pbmc3
TRA2B	B	0.000153155	0.26763	0.611	0.527	1	pbmc3
H2AFJ	B	0.000155227	-0.315054	0.024	0.105	1	pbmc3
EIF3G	B	0.000155865	-0.322565	0.255	0.382	1	pbmc3
MINOS1	B	0.000157753	-0.318479	0.26	0.397	1	pbmc3
JPT1	B	0.00015906	-0.323948	0.034	0.118	1	pbmc3
ARPC4	B	0.000160901	-0.339327	0.101	0.211	1	pbmc3
PYCARD	B	0.000162944	-0.3979	0.139	0.25	1	pbmc3
ATP6V0E1	B	0.000164855	-0.251411	0.197	0.335	1	pbmc3
RAP2B	B	0.000172612	-0.278371	0.043	0.135	1	pbmc3
ARHGAP30	B	0.000182067	-0.289923	0.192	0.321	1	pbmc3
TACC1	B	0.000185601	-0.299867	0.077	0.182	1	pbmc3
WIPF1	B	0.000186571	-0.378916	0.135	0.246	1	pbmc3
TMC8	B	0.000188576	-0.296428	0.029	0.112	1	pbmc3
CDC42	B	0.00018966	-0.281609	0.327	0.462	1	pbmc3
PREX1	B	0.000192134	-0.35529	0.048	0.138	1	pbmc3
GIMAP2	B	0.000203479	-0.282383	0.024	0.105	1	pbmc3
ELOB	B	0.000209046	-0.291386	0.505	0.592	1	pbmc3
RIC3	B	0.000210834	0.299336	0.159	0.086	1	pbmc3
PHF20L1	B	0.000213999	-0.288938	0.043	0.132	1	pbmc3
MBP	B	0.000231969	-0.390365	0.173	0.292	1	pbmc3
ABRACL	B	0.000237915	-0.309349	0.091	0.197	1	pbmc3
GMFG	B	0.000245385	-0.282256	0.505	0.606	1	pbmc3
MARCKS	B	0.000253803	0.254385	0.178	0.101	1	pbmc3
PSME1	B	0.000253965	-0.328878	0.409	0.535	1	pbmc3
NLRP1	B	0.000263263	-0.255897	0.029	0.109	1	pbmc3
NAP1L4	B	0.000270725	-0.294102	0.082	0.181	1	pbmc3
RAB31	B	0.000277176	-0.296315	0.038	0.123	1	pbmc3
AP2S1	B	0.000282271	-0.342504	0.125	0.232	1	pbmc3
FIS1	B	0.000306294	-0.300448	0.115	0.225	1	pbmc3
SUN2	B	0.000307026	-0.371071	0.12	0.225	1	pbmc3
METTL26	B	0.000324987	-0.308772	0.048	0.135	1	pbmc3
PDE4B	B	0.000327059	0.308987	0.13	0.068	1	pbmc3
KCNAB2	B	0.00033821	-0.290736	0.034	0.114	1	pbmc3
UBE2D3	B	0.000338594	-0.264964	0.144	0.262	1	pbmc3
PHPT1	B	0.000342784	-0.307661	0.062	0.154	1	pbmc3
GATAD2A	B	0.00034827	-0.343108	0.034	0.112	1	pbmc3
GPR65	B	0.000349618	-0.341079	0.034	0.114	1	pbmc3
SKAP1	B	0.0003623	-0.357068	0.053	0.14	1	pbmc3
CCSER2	B	0.000373298	-0.301406	0.029	0.106	1	pbmc3
PPP1R18	B	0.000387774	-0.321644	0.082	0.179	1	pbmc3
FAM200B	B	0.000394718	-0.28307	0.062	0.154	1	pbmc3
OSBPL8	B	0.000397162	-0.299974	0.163	0.283	1	pbmc3
SDCBP	B	0.00040568	-0.263642	0.048	0.135	1	pbmc3
FMNL1	B	0.000406726	-0.346245	0.178	0.29	1	pbmc3
HNRNPK	B	0.000412408	-0.284575	0.288	0.417	1	pbmc3
FAM49B	B	0.000422199	-0.342124	0.111	0.211	1	pbmc3
RHOC	B	0.000428977	-0.314404	0.034	0.112	1	pbmc3
C4orf48	B	0.000430349	-0.287155	0.096	0.196	1	pbmc3
NDFIP1	B	0.000432211	-0.284581	0.053	0.138	1	pbmc3
TMBIM6	B	0.000461269	-0.33191	0.24	0.358	1	pbmc3
MAP3K3	B	0.000461602	-0.265916	0.048	0.133	1	pbmc3
HMOX2	B	0.000482519	-0.34947	0.043	0.122	1	pbmc3
STK4	B	0.000511633	-0.285995	0.26	0.397	1	pbmc3
CORO1A	B	0.00052209	-0.277508	0.5	0.612	1	pbmc3
CANX	B	0.000533129	-0.307141	0.077	0.17	1	pbmc3
PTGES3	B	0.000545852	-0.313865	0.091	0.186	1	pbmc3
PARP8	B	0.000546078	-0.308104	0.034	0.109	1	pbmc3
ADA2	B	0.000563219	-0.279736	0.072	0.163	1	pbmc3
XAF1	B	0.000583263	-0.324251	0.048	0.129	1	pbmc3
KIF2A	B	0.000586425	-0.315221	0.091	0.185	1	pbmc3
ATP1A1	B	0.000589096	-0.275737	0.058	0.144	1	pbmc3
ANXA11	B	0.000608126	-0.306861	0.087	0.178	1	pbmc3
TIMM8B	B	0.000616442	-0.313115	0.096	0.191	1	pbmc3
TECR	B	0.00061687	-0.339343	0.058	0.14	1	pbmc3
GNG5	B	0.000648464	-0.284286	0.192	0.312	1	pbmc3
APPL1	B	0.000652364	0.322694	0.192	0.121	1	pbmc3
CISD3	B	0.00065901	-0.324576	0.043	0.121	1	pbmc3
USP8	B	0.000663599	0.320154	0.264	0.185	1	pbmc3
MAPK1	B	0.000668681	-0.284369	0.058	0.143	1	pbmc3
PA2G4	B	0.000682497	-0.30616	0.221	0.338	1	pbmc3
APBB1IP	B	0.000690223	-0.297527	0.12	0.225	1	pbmc3
TMED10	B	0.000709897	-0.317716	0.058	0.14	1	pbmc3
SMARCA5	B	0.00071496	-0.270866	0.072	0.162	1	pbmc3
METTL7A	B	0.00071856	0.304791	0.139	0.078	1	pbmc3
TRIM8	B	0.000730809	-0.269252	0.072	0.164	1	pbmc3
OS9	B	0.000746491	-0.263108	0.038	0.114	1	pbmc3
COPE	B	0.000747255	-0.302475	0.135	0.24	1	pbmc3
RBL2	B	0.000785176	-0.292533	0.067	0.153	1	pbmc3
HNRNPF	B	0.000797286	-0.263893	0.053	0.134	1	pbmc3
NDUFA12	B	0.000800613	-0.346208	0.197	0.302	1	pbmc3
PARP14	B	0.000811323	0.327982	0.188	0.118	1	pbmc3
CD27	B	0.000812571	-0.344826	0.067	0.146	1	pbmc3
AC245297.3	B	0.000819356	-0.381011	0.149	0.245	1	pbmc3
SYK	B	0.000838649	0.272655	0.188	0.115	1	pbmc3
CCND3	B	0.000842656	-0.293078	0.144	0.252	1	pbmc3
ANAPC11	B	0.000845632	-0.310039	0.139	0.241	1	pbmc3
SEC11A	B	0.000849621	-0.267051	0.101	0.195	1	pbmc3
SLK	B	0.000853275	-0.266371	0.038	0.113	1	pbmc3
FOXN3	B	0.000884777	-0.303864	0.106	0.201	1	pbmc3
TAOK3	B	0.000898243	-0.317725	0.202	0.312	1	pbmc3
RNASEH2B	B	0.000913833	0.310416	0.192	0.122	1	pbmc3
CAST	B	0.000920285	-0.341245	0.279	0.375	1	pbmc3
PSMA7	B	0.000959705	-0.273137	0.269	0.392	1	pbmc3
TUFM	B	0.000971348	-0.257955	0.043	0.119	1	pbmc3
SELENOS	B	0.00106552	-0.256773	0.082	0.171	1	pbmc3
IER2	B	0.00106557	-0.318796	0.082	0.166	1	pbmc3
C9orf16	B	0.00107798	-0.336871	0.236	0.338	1	pbmc3
TTC39C	B	0.00108153	-0.269637	0.034	0.103	1	pbmc3
EIF4A1	B	0.00112634	-0.252786	0.091	0.184	1	pbmc3
FERMT3	B	0.00115631	-0.265118	0.053	0.13	1	pbmc3
IDS	B	0.00116829	-0.282687	0.053	0.131	1	pbmc3
MSN	B	0.0011824	-0.35196	0.284	0.384	1	pbmc3
SNRK	B	0.00119151	-0.272256	0.034	0.103	1	pbmc3
LRP10	B	0.00123979	-0.25917	0.058	0.137	1	pbmc3
PSMA5	B	0.00126482	-0.289723	0.053	0.128	1	pbmc3
CREBBP	B	0.00130921	-0.252604	0.062	0.144	1	pbmc3
SSR4	B	0.00132741	-0.261039	0.442	0.539	1	pbmc3
ATP2B1	B	0.00136199	0.308064	0.245	0.17	1	pbmc3
MMP24OS	B	0.00139613	-0.273025	0.043	0.115	1	pbmc3
ITSN2	B	0.00140375	0.32732	0.245	0.172	1	pbmc3
TALDO1	B	0.00144712	-0.255955	0.091	0.18	1	pbmc3
HNRNPAB	B	0.00147784	-0.263478	0.062	0.141	1	pbmc3
ATP5F1B	B	0.00150072	-0.266011	0.111	0.205	1	pbmc3
BTN3A2	B	0.00150531	-0.353704	0.101	0.185	1	pbmc3
BSG	B	0.00152808	-0.289441	0.091	0.177	1	pbmc3
CTDSP1	B	0.00153184	-0.260845	0.058	0.135	1	pbmc3
CYLD	B	0.00163347	-0.275176	0.096	0.185	1	pbmc3
ATM	B	0.00164137	-0.33465	0.303	0.406	1	pbmc3
TTC37	B	0.00164799	-0.256085	0.053	0.128	1	pbmc3
MBNL1	B	0.00174594	-0.25906	0.264	0.382	1	pbmc3
TERF2IP	B	0.00176484	-0.2564	0.072	0.152	1	pbmc3
C1orf162	B	0.00183358	-0.271528	0.163	0.263	1	pbmc3
ZNF106	B	0.00189289	-0.265992	0.125	0.218	1	pbmc3
C11orf58	B	0.00190066	-0.280623	0.212	0.319	1	pbmc3
RASSF5	B	0.00202098	-0.257567	0.058	0.132	1	pbmc3
GNPTAB	B	0.00203069	-0.305162	0.053	0.124	1	pbmc3
MORF4L1	B	0.00207996	-0.256282	0.298	0.412	1	pbmc3
RAB29	B	0.00218103	-0.339436	0.067	0.141	1	pbmc3
ZFAND5	B	0.00223892	-0.27452	0.067	0.143	1	pbmc3
NSD3	B	0.00235604	0.267392	0.346	0.268	1	pbmc3
DYNLT1	B	0.00249855	-0.253865	0.048	0.116	1	pbmc3
SMC1A	B	0.00257952	-0.264634	0.062	0.136	1	pbmc3
POLR2F	B	0.00264978	-0.287467	0.082	0.159	1	pbmc3
SH3BGRL	B	0.00264992	-0.288029	0.159	0.249	1	pbmc3
DAPP1	B	0.00271155	0.260379	0.101	0.055	1	pbmc3
PET100	B	0.00272841	-0.272369	0.308	0.409	1	pbmc3
GOLGA4	B	0.00274766	-0.270492	0.144	0.237	1	pbmc3
COX5A	B	0.00280739	-0.273917	0.168	0.262	1	pbmc3
KDM5A	B	0.00282156	-0.302029	0.135	0.224	1	pbmc3
SMC3	B	0.00284098	-0.275162	0.091	0.171	1	pbmc3
RNPEPL1	B	0.00287719	-0.253016	0.058	0.128	1	pbmc3
PTPN4	B	0.00296531	-0.323017	0.043	0.106	1	pbmc3
SKP1	B	0.002977	-0.292808	0.312	0.414	1	pbmc3
MRPS6	B	0.00301344	-0.290708	0.048	0.113	1	pbmc3
ARIH2	B	0.00320708	-0.255227	0.053	0.121	1	pbmc3
ARHGEF1	B	0.00323494	-0.301586	0.106	0.184	1	pbmc3
RB1CC1	B	0.00344221	-0.306209	0.096	0.173	1	pbmc3
LINC00623	B	0.00349764	-0.30703	0.067	0.137	1	pbmc3
COX7B	B	0.00350956	-0.253176	0.332	0.437	1	pbmc3
MT-ND6	B	0.00363765	-0.313138	0.159	0.244	1	pbmc3
DCTN3	B	0.00380022	-0.263339	0.072	0.143	1	pbmc3
ICAM2	B	0.00384434	-0.282779	0.048	0.111	1	pbmc3
DEK	B	0.00391315	-0.250242	0.361	0.454	1	pbmc3
HMGN3	B	0.0045859	-0.259818	0.091	0.166	1	pbmc3
ZEB2	B	0.00476513	-0.31119	0.149	0.227	1	pbmc3
CDC42SE1	B	0.0049774	-0.306596	0.149	0.229	1	pbmc3
RAB11FIP1	B	0.00502384	-0.271408	0.087	0.159	1	pbmc3
SELENOH	B	0.00507661	0.26708	0.394	0.334	1	pbmc3
IL2RG	B	0.00555623	-0.304685	0.236	0.322	1	pbmc3
MRPL57	B	0.00580187	-0.263512	0.139	0.219	1	pbmc3
C12orf75	B	0.00585389	-0.367424	0.048	0.105	1	pbmc3
TMCO1	B	0.00594897	-0.259815	0.135	0.214	1	pbmc3
TXN	B	0.00656087	-0.25735	0.139	0.219	1	pbmc3
PNN	B	0.00678592	0.256727	0.385	0.318	1	pbmc3
CCDC85B	B	0.00701403	-0.273041	0.163	0.245	1	pbmc3
TFDP2	B	0.00788712	-0.321026	0.053	0.11	1	pbmc3
RCSD1	B	0.00824257	0.326413	0.245	0.185	1	pbmc3
CTSH	B	0.00848637	0.308115	0.154	0.103	1	pbmc3
PURA	B	0.00932154	-0.257637	0.067	0.127	1	pbmc3
IFI27L2	B	0.00964116	-0.260807	0.12	0.193	1	pbmc3
ARPC5L	B	0.009696	-0.320505	0.087	0.148	1	pbmc3
IL7R	T	0	1.82033	0.516	0.023	0	all_cells
CD3D	T	0	1.70009	0.567	0.035	0	all_cells
TRAC	T	0	1.34067	0.405	0.031	0	all_cells
CD3E	T	0	1.23943	0.384	0.023	0	all_cells
IL32	T	0	1.21708	0.6	0.126	0	all_cells
CD3G	T	0	1.16978	0.369	0.025	0	all_cells
TCF7	T	0	1.11419	0.4	0.062	0	all_cells
LTB	T	0	1.04135	0.675	0.254	0	all_cells
RPS12	T	0	0.798476	0.981	0.984	0	all_cells
RPS3	T	0	0.742007	0.973	0.953	0	all_cells
RPS18	T	0	0.729955	0.984	0.978	0	all_cells
RPS25	T	0	0.728734	0.957	0.938	0	all_cells
RPL32	T	0	0.705727	0.976	0.976	0	all_cells
RPS15A	T	0	0.6902	0.983	0.978	0	all_cells
RPL13	T	0	0.685776	0.989	0.987	0	all_cells
RPL3	T	0	0.674052	0.942	0.887	0	all_cells
RPS6	T	0	0.658797	0.953	0.921	0	all_cells
RPS20	T	0	0.655256	0.972	0.952	0	all_cells
RPS27A	T	0	0.649224	0.986	0.985	0	all_cells
RPL30	T	0	0.646243	0.975	0.973	0	all_cells
RPS4X	T	0	0.643985	0.957	0.921	0	all_cells
RPL31	T	0	0.638322	0.962	0.954	0	all_cells
RPL34	T	0	0.635784	0.976	0.976	0	all_cells
RPL14	T	0	0.632463	0.946	0.904	0	all_cells
RPS27	T	0	0.632292	0.993	0.993	0	all_cells
RPS5	T	0	0.624638	0.906	0.812	0	all_cells
RPS29	T	0	0.617871	0.98	0.973	0	all_cells
RPSA	T	0	0.610346	0.876	0.773	0	all_cells
RPS16	T	0	0.604982	0.963	0.959	0	all_cells
RPL11	T	0	0.602666	0.969	0.96	0	all_cells
RPL13A	T	0	0.585105	0.989	0.989	0	all_cells
RPL9	T	0	0.582443	0.952	0.934	0	all_cells
RPS14	T	0	0.577725	0.99	0.989	0	all_cells
RPL36	T	0	0.573224	0.958	0.941	0	all_cells
RPL10A	T	0	0.572784	0.914	0.854	0	all_cells
RPL21	T	0	0.569346	0.984	0.985	0	all_cells
RPL19	T	0	0.567566	0.976	0.967	0	all_cells
RPS3A	T	0	0.561532	0.95	0.933	0	all_cells
RPLP2	T	0	0.555531	0.99	0.991	0	all_cells
RPS8	T	0	0.553331	0.956	0.938	0	all_cells
RPL10	T	0	0.550237	0.991	0.991	0	all_cells
RPS2	T	0	0.548205	0.967	0.951	0	all_cells
RPS17	T	0	0.547501	0.922	0.902	0	all_cells
RPL35A	T	0	0.542365	0.957	0.948	0	all_cells
RPS23	T	0	0.538261	0.976	0.971	0	all_cells
RPS21	T	0	0.532895	0.928	0.923	0	all_cells
RPL39	T	0	0.526594	0.966	0.969	0	all_cells
RPL18	T	0	0.522294	0.96	0.938	0	all_cells
RPS13	T	0	0.507649	0.942	0.915	0	all_cells
RPS10	T	0	0.507411	0.939	0.917	0	all_cells
RPL27A	T	0	0.50298	0.988	0.984	0	all_cells
RPL29	T	0	0.478404	0.95	0.931	0	all_cells
RPL23A	T	0	0.477751	0.951	0.947	0	all_cells
RPL18A	T	0	0.476836	0.965	0.956	0	all_cells
TPT1	T	0	0.468876	0.963	0.964	0	all_cells
RPS15	T	0	0.467002	0.984	0.981	0	all_cells
RPL28	T	0	0.466228	0.982	0.985	0	all_cells
RPS26	T	0	0.465717	0.943	0.928	0	all_cells
RPS28	T	0	0.452762	0.981	0.982	0	all_cells
RPS19	T	0	0.444163	0.985	0.982	0	all_cells
RPL37	T	0	0.430918	0.967	0.969	0	all_cells
RPL41	T	0	0.424841	0.994	0.997	0	all_cells
RPL27	T	0	0.423759	0.944	0.935	0	all_cells
MT-CO1	T	0	-0.591201	0.988	0.998	0	all_cells
CPVL	T	0	-0.676983	0.002	0.215	0	all_cells
SKAP2	T	0	-0.696738	0.037	0.298	0	all_cells
CD302	T	0	-0.698761	0.004	0.226	0	all_cells
SYK	T	0	-0.699894	0.012	0.256	0	all_cells
PLEK	T	0	-0.699911	0.081	0.4	0	all_cells
TMEM176B	T	0	-0.711478	0.003	0.223	0	all_cells
RNF130	T	0	-0.715445	0.019	0.265	0	all_cells
TNFSF13B	T	0	-0.726595	0.015	0.244	0	all_cells
H3F3A	T	0	-0.736696	0.682	0.883	0	all_cells
TGFBI	T	0	-0.742828	0.004	0.233	0	all_cells
FPR1	T	0	-0.744219	0.002	0.222	0	all_cells
CTSZ	T	0	-0.776615	0.015	0.279	0	all_cells
TNFAIP2	T	0	-0.782997	0.004	0.234	0	all_cells
CLEC7A	T	0	-0.787306	0.003	0.249	0	all_cells
MARCKS	T	0	-0.793628	0.003	0.227	0	all_cells
HLA-DMB	T	0	-0.794594	0.01	0.254	0	all_cells
CFP	T	0	-0.795049	0.015	0.266	0	all_cells
LYST	T	0	-0.797088	0.049	0.338	0	all_cells
RAB31	T	0	-0.797931	0.004	0.263	0	all_cells
CD68	T	0	-0.811283	0.003	0.255	0	all_cells
ACTB	T	0	-0.812523	0.738	0.91	0	all_cells
LCP1	T	0	-0.812556	0.24	0.596	0	all_cells
CYBA	T	0	-0.81268	0.557	0.903	0	all_cells
HCK	T	0	-0.816507	0.003	0.256	0	all_cells
OAZ1	T	0	-0.827442	0.46	0.727	0	all_cells
PYCARD	T	0	-0.828173	0.093	0.406	0	all_cells
MS4A7	T	0	-0.836304	0.002	0.208	0	all_cells
ITGB2	T	0	-0.839989	0.32	0.7	0	all_cells
TNFRSF1B	T	0	-0.840039	0.061	0.353	0	all_cells
LYN	T	0	-0.85268	0.017	0.305	0	all_cells
CTSB	T	0	-0.855813	0.042	0.315	0	all_cells
PTPRE	T	0	-0.861006	0.074	0.381	0	all_cells
ASAH1	T	0	-0.862837	0.048	0.327	0	all_cells
LILRB2	T	0	-0.868172	0.003	0.255	0	all_cells
EFHD2	T	0	-0.874837	0.106	0.508	0	all_cells
NCF2	T	0	-0.879246	0.007	0.273	0	all_cells
CFD	T	0	-0.884785	0.008	0.259	0	all_cells
STXBP2	T	0	-0.888385	0.039	0.321	0	all_cells
CTSD	T	0	-0.895331	0.084	0.408	0	all_cells
KCTD12	T	0	-0.895883	0.005	0.266	0	all_cells
RGS2	T	0	-0.905489	0.016	0.277	0	all_cells
2019-03-01	T	0	-0.931205	0.003	0.286	0	all_cells
GSTP1	T	0	-0.935432	0.207	0.611	0	all_cells
CEBPD	T	0	-0.939643	0.055	0.39	0	all_cells
CCDC88A	T	0	-0.952134	0.028	0.317	0	all_cells
FGR	T	0	-0.953102	0.032	0.369	0	all_cells
SRGN	T	0	-0.967694	0.219	0.629	0	all_cells
IGSF6	T	0	-0.97074	0.002	0.285	0	all_cells
CD36	T	0	-0.977467	0.003	0.265	0	all_cells
BRI3	T	0	-0.984907	0.086	0.41	0	all_cells
ZEB2	T	0	-1.02258	0.05	0.437	0	all_cells
CSF3R	T	0	-1.02306	0.006	0.274	0	all_cells
HLA-DRB5	T	0	-1.04383	0.013	0.318	0	all_cells
TKT	T	0	-1.05377	0.07	0.377	0	all_cells
HLA-DQB1	T	0	-1.06282	0.014	0.313	0	all_cells
SPI1	T	0	-1.09482	0.006	0.329	0	all_cells
MPEG1	T	0	-1.10188	0.006	0.315	0	all_cells
MS4A6A	T	0	-1.10809	0.006	0.295	0	all_cells
APLP2	T	0	-1.11432	0.05	0.398	0	all_cells
CD14	T	0	-1.13816	0.007	0.274	0	all_cells
MEF2C	T	0	-1.15765	0.009	0.347	0	all_cells
AP1S2	T	0	-1.15843	0.06	0.392	0	all_cells
SERPINA1	T	0	-1.17351	0.007	0.31	0	all_cells
LGALS1	T	0	-1.18254	0.143	0.552	0	all_cells
TYMP	T	0	-1.18407	0.033	0.369	0	all_cells
COTL1	T	0	-1.21152	0.102	0.413	0	all_cells
GRN	T	0	-1.2263	0.024	0.373	0	all_cells
NEAT1	T	0	-1.23568	0.44	0.704	0	all_cells
FGL2	T	0	-1.30491	0.01	0.351	0	all_cells
HLA-DPB1	T	0	-1.34301	0.062	0.407	0	all_cells
FOS	T	0	-1.36359	0.012	0.284	0	all_cells
CYBB	T	0	-1.38128	0.006	0.368	0	all_cells
FCER1G	T	0	-1.39376	0.112	0.711	0	all_cells
SAT1	T	0	-1.45986	0.14	0.486	0	all_cells
HLA-DPA1	T	0	-1.48457	0.046	0.409	0	all_cells
CSTA	T	0	-1.50341	0.007	0.371	0	all_cells
TYROBP	T	0	-1.61098	0.198	0.839	0	all_cells
S100A12	T	0	-1.64339	0.007	0.307	0	all_cells
MNDA	T	0	-1.68257	0.008	0.385	0	all_cells
AIF1	T	0	-1.72182	0.154	0.439	0	all_cells
HLA-DRB1	T	0	-1.74954	0.051	0.494	0	all_cells
PSAP	T	0	-1.89463	0.141	0.556	0	all_cells
LST1	T	0	-1.92971	0.066	0.444	0	all_cells
CD74	T	0	-2.15803	0.26	0.673	0	all_cells
FCN1	T	0	-2.18242	0.019	0.415	0	all_cells
VCAN	T	0	-2.21107	0.011	0.363	0	all_cells
HLA-DRA	T	0	-2.27572	0.039	0.534	0	all_cells
CTSS	T	0	-2.28228	0.115	0.525	0	all_cells
CST3	T	0	-2.41887	0.035	0.479	0	all_cells
LYZ	T	0	-3.03791	0.045	0.439	0	all_cells
S100A8	T	0	-3.35937	0.077	0.434	0	all_cells
S100A9	T	0	-3.42461	0.124	0.499	0	all_cells
RPL24	T	1.64297e-307	0.483327	0.922	0.89	5.51018e-303	all_cells
LILRB3	T	6.90966e-306	-0.670266	0.007	0.22	2.31736e-301	all_cells
RPL35	T	5.30902e-305	0.395166	0.952	0.938	1.78054e-300	all_cells
DUSP6	T	1.00119e-304	-0.688052	0.005	0.212	3.35778e-300	all_cells
SLC11A1	T	3.84601e-303	-0.723901	0.01	0.227	1.28987e-298	all_cells
FTH1	T	3.81466e-302	-1.29811	0.612	0.746	1.27936e-297	all_cells
RXRA	T	1.98912e-299	-0.62705	0.012	0.231	6.67113e-295	all_cells
RBP7	T	5.80581e-299	-0.73318	0.002	0.201	1.94715e-294	all_cells
IQGAP1	T	2.56293e-298	-0.721493	0.159	0.494	8.59556e-294	all_cells
CPPED1	T	6.4974e-296	-0.652106	0.009	0.22	2.1791e-291	all_cells
GNAI2	T	2.95668e-295	-0.781472	0.264	0.583	9.91612e-291	all_cells
NAMPT	T	3.78227e-294	-0.802166	0.011	0.223	1.2685e-289	all_cells
LGALS3	T	8.11417e-294	-0.745935	0.032	0.276	2.72133e-289	all_cells
OGFRL1	T	1.34474e-293	-0.650542	0.014	0.231	4.50998e-289	all_cells
ANXA2	T	6.44683e-292	-0.792436	0.086	0.375	2.16214e-287	all_cells
LGALS9	T	2.25964e-291	-0.686981	0.03	0.267	7.57837e-287	all_cells
MYO1F	T	9.54478e-291	-0.644209	0.156	0.498	3.20113e-286	all_cells
RPL26	T	3.25737e-289	0.363581	0.974	0.974	1.09246e-284	all_cells
PLBD1	T	2.45171e-283	-0.683135	0.002	0.191	8.22253e-279	all_cells
POU2F2	T	4.94962e-283	-0.873938	0.152	0.458	1.66e-278	all_cells
LGALS2	T	3.31742e-282	-0.770388	0.002	0.189	1.1126e-277	all_cells
LRRK2	T	4.17965e-282	-0.637451	0.003	0.193	1.40177e-277	all_cells
CD93	T	8.87041e-282	-0.647013	0.002	0.191	2.97496e-277	all_cells
HLA-DMA	T	3.23683e-281	-0.666136	0.017	0.232	1.08557e-276	all_cells
RPS7	T	9.73184e-281	0.421682	0.941	0.907	3.26386e-276	all_cells
FTL	T	1.2515e-280	-1.47828	0.762	0.831	4.19729e-276	all_cells
SLC7A7	T	1.70608e-279	-0.552941	0.002	0.188	5.72187e-275	all_cells
REL	T	8.13597e-279	-0.688056	0.126	0.437	2.72864e-274	all_cells
PRAM1	T	2.53695e-278	-0.575658	0.006	0.199	8.50842e-274	all_cells
RPL12	T	5.26298e-278	0.425652	0.94	0.92	1.7651e-273	all_cells
RPL5	T	2.1011e-277	0.495519	0.898	0.841	7.04668e-273	all_cells
NPC2	T	1.02796e-276	-0.801729	0.094	0.376	3.44759e-272	all_cells
CEBPB	T	4.13768e-276	-0.694466	0.037	0.275	1.38769e-271	all_cells
LRP1	T	7.23043e-276	-0.559189	0.004	0.192	2.42494e-271	all_cells
MEGF9	T	2.23872e-275	-0.701243	0.014	0.219	7.50821e-271	all_cells
CLEC12A	T	1.51359e-274	-0.573796	0.002	0.187	5.07627e-270	all_cells
C5AR1	T	1.95709e-272	-0.609255	0.003	0.188	6.56368e-268	all_cells
CTSH	T	2.31743e-272	-0.592789	0.015	0.221	7.77221e-268	all_cells
RAC1	T	6.59787e-272	-0.728652	0.172	0.485	2.21279e-267	all_cells
MT-CO2	T	8.69762e-272	-0.276183	0.997	0.998	2.91701e-267	all_cells
FCGR2A	T	4.69883e-270	-0.598274	0.003	0.185	1.57589e-265	all_cells
ARPC3	T	6.6966e-270	-0.684266	0.36	0.655	2.24591e-265	all_cells
BLVRB	T	2.46233e-269	-0.635142	0.021	0.236	8.25816e-265	all_cells
IRAK3	T	1.42597e-268	-0.581281	0.003	0.184	4.78243e-264	all_cells
ZNF106	T	3.19597e-268	-0.732158	0.08	0.35	1.07186e-263	all_cells
LILRB1	T	4.92637e-267	-0.58504	0.007	0.195	1.6522e-262	all_cells
PAK1	T	5.05643e-267	-0.584447	0.018	0.225	1.69583e-262	all_cells
DMXL2	T	2.31726e-265	-0.593698	0.003	0.182	7.77163e-261	all_cells
PILRA	T	2.35713e-264	-0.511588	0.001	0.177	7.90533e-260	all_cells
DPYSL2	T	8.04796e-264	-0.634766	0.038	0.27	2.69913e-259	all_cells
LRRC25	T	1.35275e-262	-0.5261	0.001	0.176	4.53686e-258	all_cells
ARPC1B	T	5.7938e-261	-0.751024	0.254	0.556	1.94313e-256	all_cells
ALDH2	T	6.42861e-261	-0.580644	0.002	0.179	2.15603e-256	all_cells
DUSP1	T	1.0386e-260	-0.796991	0.043	0.274	3.48327e-256	all_cells
RPL7	T	2.39511e-259	0.420144	0.944	0.913	8.03272e-255	all_cells
PLXDC2	T	9.33218e-258	-0.551372	0.004	0.181	3.12983e-253	all_cells
LY86	T	4.4339e-257	-0.535573	0.006	0.186	1.48704e-252	all_cells
GLIPR1	T	5.31967e-255	-0.699173	0.088	0.355	1.78411e-250	all_cells
LSP1	T	9.13107e-255	-0.631537	0.282	0.607	3.06238e-250	all_cells
C19orf38	T	1.04588e-253	-0.530635	0.002	0.174	3.50769e-249	all_cells
PPT1	T	1.09336e-251	-0.594394	0.027	0.238	3.66692e-247	all_cells
ENTPD1	T	1.51005e-250	-0.573227	0.005	0.18	5.06439e-246	all_cells
GZMB	T	2.14696e-250	-1.08457	0.094	0.355	7.20046e-246	all_cells
CX3CR1	T	8.64645e-247	-0.687978	0.046	0.28	2.89984e-242	all_cells
TIMP2	T	1.03201e-246	-0.503371	0.005	0.177	3.46117e-242	all_cells
TSPO	T	8.3353e-244	-0.862099	0.217	0.489	2.79549e-239	all_cells
ARPC2	T	1.07573e-243	-0.578903	0.396	0.701	3.6078e-239	all_cells
CD300E	T	3.53294e-243	-0.498006	0.001	0.164	1.18488e-238	all_cells
ADA2	T	5.58949e-243	-0.638423	0.052	0.285	1.8746e-238	all_cells
NUP214	T	7.20968e-239	-0.629902	0.032	0.241	2.41798e-234	all_cells
ACTR2	T	7.34138e-239	-0.666812	0.261	0.555	2.46215e-234	all_cells
SERF2	T	1.53824e-238	-0.414919	0.795	0.917	5.15896e-234	all_cells
SNX10	T	2.00098e-238	-0.550717	0.02	0.212	6.71088e-234	all_cells
MTPN	T	3.80881e-238	-0.625945	0.154	0.446	1.2774e-233	all_cells
CAPG	T	1.12775e-237	-0.544802	0.022	0.217	3.78226e-233	all_cells
GAS7	T	1.24108e-237	-0.523121	0.013	0.195	4.16233e-233	all_cells
CAST	T	7.75421e-236	-0.65041	0.189	0.488	2.60061e-231	all_cells
SDCBP	T	4.49188e-235	-0.620931	0.034	0.243	1.50649e-230	all_cells
QKI	T	7.00862e-235	-0.585325	0.035	0.245	2.35055e-230	all_cells
EEF1B2	T	8.86537e-234	0.604333	0.796	0.664	2.97327e-229	all_cells
LDHB	T	7.2038e-233	0.929539	0.446	0.177	2.41601e-228	all_cells
CALHM6	T	1.99216e-232	-0.587858	0.02	0.209	6.68132e-228	all_cells
RAB11FIP1	T	2.85321e-232	-0.596655	0.05	0.274	9.5691e-228	all_cells
CAP1	T	2.47992e-231	-0.640673	0.193	0.486	8.31715e-227	all_cells
S100A6	T	4.76536e-230	-0.997567	0.697	0.762	1.59821e-225	all_cells
ANXA5	T	8.80025e-230	-0.619665	0.057	0.284	2.95143e-225	all_cells
CMTM6	T	2.66292e-228	-0.58335	0.051	0.274	8.9309e-224	all_cells
S100A4	T	9.62977e-228	-0.5867	0.656	0.826	3.22963e-223	all_cells
SH3BGRL	T	1.4853e-227	-0.671319	0.104	0.361	4.98141e-223	all_cells
SPON2	T	2.33982e-226	-1.01088	0.044	0.254	7.8473e-222	all_cells
RPL22	T	3.22546e-225	0.444402	0.895	0.86	1.08176e-220	all_cells
GAPDH	T	6.04999e-225	-0.676982	0.42	0.667	2.02904e-220	all_cells
H2AFY	T	1.07916e-224	-0.616808	0.068	0.302	3.6193e-220	all_cells
RNASE6	T	1.81856e-224	-0.498423	0.003	0.159	6.09908e-220	all_cells
CSF1R	T	5.89115e-224	-0.498013	0.001	0.151	1.97577e-219	all_cells
TRBC2	T	7.0861e-224	0.859591	0.426	0.138	2.37654e-219	all_cells
FCGR3A	T	2.16792e-223	-0.904163	0.055	0.274	7.27077e-219	all_cells
VASP	T	2.18278e-223	-0.594447	0.064	0.295	7.32062e-219	all_cells
TPP1	T	4.63205e-223	-0.560215	0.052	0.272	1.5535e-218	all_cells
CD2	T	1.16951e-222	0.803004	0.39	0.108	3.92231e-218	all_cells
TALDO1	T	3.07952e-221	-0.643819	0.069	0.301	1.03281e-216	all_cells
PRKCB	T	1.64968e-220	-0.629713	0.152	0.428	5.53269e-216	all_cells
EVI2B	T	2.39408e-220	-0.767207	0.163	0.427	8.02927e-216	all_cells
ZNF385A	T	2.49835e-220	-0.430766	0.002	0.152	8.37897e-216	all_cells
IFI30	T	4.3964e-220	-0.449453	0.003	0.154	1.47446e-215	all_cells
EMILIN2	T	8.84622e-220	-0.454122	0.003	0.154	2.96685e-215	all_cells
PECAM1	T	2.10028e-219	-0.552943	0.032	0.228	7.04392e-215	all_cells
MAFB	T	7.51539e-219	-0.495601	0.002	0.15	2.52051e-214	all_cells
CYP1B1	T	2.56781e-217	-0.637989	0.001	0.148	8.61192e-213	all_cells
SMIM25	T	2.85893e-217	-0.526384	0.002	0.15	9.58826e-213	all_cells
FKBP1A	T	6.58044e-217	-0.606767	0.09	0.335	2.20695e-212	all_cells
RTN4	T	1.81633e-216	-0.600162	0.104	0.358	6.0916e-212	all_cells
RHOA	T	2.37994e-216	-0.604638	0.219	0.503	7.98186e-212	all_cells
CTBP2	T	4.06856e-215	-0.547683	0.022	0.205	1.36452e-210	all_cells
RPL38	T	9.01643e-215	0.433329	0.92	0.926	3.02393e-210	all_cells
PTPN12	T	9.33527e-215	-0.582676	0.052	0.268	3.13086e-210	all_cells
PLXNB2	T	3.09418e-214	-0.420016	0.002	0.149	1.03772e-209	all_cells
FCGRT	T	6.88012e-214	-0.516802	0.034	0.229	2.30746e-209	all_cells
GRINA	T	1.10729e-213	-0.541556	0.033	0.227	3.71364e-209	all_cells
PTAFR	T	2.16974e-213	-0.482548	0.002	0.149	7.27689e-209	all_cells
RPLP1	T	2.64964e-213	0.306542	0.986	0.993	8.88637e-209	all_cells
GCA	T	3.15657e-213	-0.497544	0.007	0.161	1.05865e-208	all_cells
ATP5F1E	T	1.19003e-211	-0.393479	0.831	0.917	3.99114e-207	all_cells
METTL7A	T	2.31387e-210	-0.470799	0.011	0.172	7.76025e-206	all_cells
S100A11	T	3.72544e-210	-0.820769	0.304	0.552	1.24944e-205	all_cells
NOSIP	T	1.79505e-208	0.91579	0.37	0.118	6.02023e-204	all_cells
CD63	T	2.07037e-208	-0.603824	0.149	0.423	6.94362e-204	all_cells
IL17RA	T	1.71035e-207	-0.63332	0.071	0.294	5.73617e-203	all_cells
SCIMP	T	2.43452e-207	-0.442784	0.003	0.146	8.16489e-203	all_cells
CLIC1	T	4.28724e-207	-0.531963	0.252	0.56	1.43785e-202	all_cells
LAPTM5	T	6.18466e-207	-0.631039	0.329	0.591	2.07421e-202	all_cells
RCAN3	T	9.39602e-206	0.846511	0.268	0.046	3.15124e-201	all_cells
AGTRAP	T	1.7249e-205	-0.539593	0.041	0.239	5.78496e-201	all_cells
C1orf162	T	1.77e-205	-0.572426	0.126	0.385	5.93622e-201	all_cells
MYL6	T	9.86118e-205	-0.487707	0.613	0.817	3.30724e-200	all_cells
SAMHD1	T	2.839e-204	-0.727273	0.265	0.517	9.52143e-200	all_cells
STX7	T	8.67513e-204	-0.557472	0.039	0.233	2.90947e-199	all_cells
ZFAND5	T	1.59568e-203	-0.553261	0.045	0.245	5.35158e-199	all_cells
TLR2	T	5.62029e-203	-0.42372	0.001	0.138	1.88493e-198	all_cells
MIS18BP1	T	2.33822e-202	-0.545589	0.048	0.249	7.84193e-198	all_cells
CDA	T	7.31608e-201	-0.429062	0.001	0.138	2.45367e-196	all_cells
PLEKHO1	T	1.08066e-200	-0.51839	0.052	0.258	3.62431e-196	all_cells
PTPN6	T	2.34966e-199	-0.562144	0.1	0.339	7.88028e-195	all_cells
TLN1	T	3.07275e-199	-0.567776	0.256	0.543	1.03054e-194	all_cells
CD33	T	7.53666e-199	-0.398449	0.001	0.137	2.52765e-194	all_cells
ATP6V0B	T	8.14305e-199	-0.519911	0.062	0.276	2.73102e-194	all_cells
NAGK	T	3.21793e-198	-0.500107	0.038	0.228	1.07923e-193	all_cells
PGD	T	3.93905e-198	-0.482497	0.014	0.172	1.32108e-193	all_cells
VSIR	T	6.18691e-198	-0.620808	0.091	0.321	2.07497e-193	all_cells
MSN	T	1.28097e-197	-0.579658	0.232	0.518	4.29611e-193	all_cells
LILRA2	T	5.13979e-197	-0.385439	0.001	0.135	1.72378e-192	all_cells
SLC43A2	T	2.88182e-196	-0.427608	0.003	0.139	9.66505e-192	all_cells
NCF1	T	5.89067e-196	-0.830195	0.113	0.342	1.97561e-191	all_cells
PRELID1	T	7.18006e-196	-0.576073	0.139	0.397	2.40805e-191	all_cells
ALOX5	T	1.54641e-195	-0.392764	0.004	0.141	5.18636e-191	all_cells
JAML	T	1.51396e-194	-0.588377	0.053	0.253	5.07753e-190	all_cells
RGS18	T	3.12298e-194	-0.440403	0.008	0.154	1.04739e-189	all_cells
RAB32	T	1.24759e-193	-0.404247	0.002	0.136	4.18415e-189	all_cells
ATP6V0D1	T	1.54568e-193	-0.454735	0.028	0.203	5.18391e-189	all_cells
PLAUR	T	1.74831e-193	-0.428756	0.003	0.138	5.86348e-189	all_cells
TLR4	T	3.3677e-193	-0.408805	0.001	0.132	1.12946e-188	all_cells
TBXAS1	T	3.83439e-193	-0.425002	0.007	0.151	1.28598e-188	all_cells
CNPY3	T	1.84325e-192	-0.516293	0.059	0.265	6.1819e-188	all_cells
FLNA	T	4.61635e-192	-0.54404	0.264	0.552	1.54823e-187	all_cells
ITGAX	T	1.34403e-191	-0.404871	0.009	0.156	4.50761e-187	all_cells
PIK3AP1	T	6.2634e-191	-0.449282	0.013	0.166	2.10062e-186	all_cells
AOAH	T	5.82638e-190	-0.443511	0.017	0.175	1.95405e-185	all_cells
C12orf57	T	1.54466e-189	0.753342	0.437	0.178	5.18048e-185	all_cells
CAPNS1	T	2.07635e-189	-0.557352	0.134	0.382	6.96365e-185	all_cells
SHTN1	T	2.30887e-189	-0.373312	0.002	0.132	7.74347e-185	all_cells
RPS9	T	4.99576e-189	0.336397	0.947	0.926	1.67548e-184	all_cells
FGFBP2	T	6.15555e-189	-0.91001	0.08	0.292	2.06445e-184	all_cells
LAT2	T	3.61383e-188	-0.496671	0.01	0.155	1.21201e-183	all_cells
GABARAP	T	7.283e-187	-0.582907	0.15	0.399	2.44257e-182	all_cells
LTA4H	T	7.56725e-187	-0.543783	0.047	0.235	2.5379e-182	all_cells
AHNAK	T	1.03293e-186	-0.57134	0.242	0.516	3.46424e-182	all_cells
CD27	T	1.4516e-186	0.754529	0.2	0.013	4.86838e-182	all_cells
NOTCH2	T	1.63626e-186	-0.425866	0.015	0.167	5.48768e-182	all_cells
EVI5	T	1.0506e-185	-0.393563	0.002	0.13	3.5235e-181	all_cells
CALM2	T	1.67898e-185	-0.642715	0.264	0.514	5.63097e-181	all_cells
CAT	T	1.94396e-185	-0.476227	0.028	0.198	6.51966e-181	all_cells
TPM3	T	2.62059e-185	-0.536804	0.296	0.569	8.78893e-181	all_cells
SCPEP1	T	3.56787e-185	-0.420651	0.01	0.153	1.19659e-180	all_cells
ITGAM	T	4.6554e-184	-0.460709	0.023	0.186	1.56133e-179	all_cells
IFNGR2	T	1.28847e-183	-0.417363	0.008	0.146	4.32128e-179	all_cells
YBX3	T	1.33254e-183	-0.467747	0.015	0.164	4.46908e-179	all_cells
NFAM1	T	1.52184e-183	-0.362707	0.001	0.125	5.10395e-179	all_cells
FBXL5	T	1.23037e-182	-0.485724	0.037	0.215	4.12642e-178	all_cells
ATP2B1-AS1	T	1.84397e-182	-0.503512	0.021	0.18	6.1843e-178	all_cells
NBPF14	T	2.62196e-182	-0.498374	0.058	0.256	8.79354e-178	all_cells
BTK	T	9.06315e-181	-0.380719	0.003	0.13	3.0396e-176	all_cells
ATP6AP2	T	3.27263e-180	-0.478116	0.043	0.226	1.09757e-175	all_cells
RBM47	T	5.41045e-180	-0.360613	0.001	0.123	1.81456e-175	all_cells
SOX4	T	1.51185e-179	-0.523231	0.037	0.213	5.07045e-175	all_cells
SERPINB1	T	2.04212e-178	-0.569098	0.071	0.273	6.84885e-174	all_cells
THEMIS2	T	3.62108e-178	-0.413369	0.022	0.179	1.21444e-173	all_cells
MIDN	T	4.1404e-178	-0.512837	0.083	0.3	1.38861e-173	all_cells
GNS	T	5.75173e-177	-0.425381	0.016	0.163	1.92901e-172	all_cells
NCKAP1L	T	9.68224e-177	-0.485478	0.096	0.317	3.24723e-172	all_cells
RPL7A	T	1.59426e-176	0.361772	0.902	0.877	5.34682e-172	all_cells
HLA-DQA1	T	1.19468e-175	-0.619425	0.003	0.128	4.00673e-171	all_cells
PTP4A2	T	2.64472e-175	-0.559153	0.241	0.497	8.86987e-171	all_cells
KIAA0930	T	3.54929e-175	-0.408933	0.018	0.169	1.19036e-170	all_cells
SH3BGRL3	T	1.08849e-174	-0.44469	0.599	0.792	3.65057e-170	all_cells
ZFHX3	T	6.3297e-174	-0.379219	0.004	0.13	2.12285e-169	all_cells
H3F3B	T	1.63729e-173	-0.476695	0.39	0.661	5.49114e-169	all_cells
TRIM8	T	2.73473e-173	-0.491993	0.065	0.261	9.17173e-169	all_cells
GDI2	T	1.09564e-172	-0.506846	0.083	0.293	3.67455e-168	all_cells
RHOQ	T	1.13661e-172	-0.416897	0.015	0.158	3.81196e-168	all_cells
NCOA4	T	1.3957e-172	-0.483866	0.045	0.223	4.6809e-168	all_cells
ASGR1	T	1.53634e-171	-0.373013	0.002	0.121	5.15259e-167	all_cells
MAP3K3	T	1.85819e-171	-0.465931	0.045	0.224	6.23198e-167	all_cells
RPL36A	T	2.5199e-171	0.441965	0.858	0.815	8.45123e-167	all_cells
ZYX	T	4.98271e-171	-0.493435	0.077	0.281	1.6711e-166	all_cells
SH3BP2	T	9.85987e-171	-0.428011	0.025	0.182	3.3068e-166	all_cells
ZFP36L1	T	3.37469e-170	-0.659505	0.198	0.436	1.1318e-165	all_cells
HSBP1	T	7.10842e-170	-0.426796	0.041	0.214	2.38402e-165	all_cells
SLC15A3	T	2.37452e-169	-0.329972	0.001	0.118	7.96368e-165	all_cells
AP2S1	T	4.01141e-169	-0.480682	0.111	0.335	1.34535e-164	all_cells
SLC16A3	T	8.8213e-169	-0.381799	0.013	0.15	2.95849e-164	all_cells
CREB5	T	1.52164e-168	-0.353914	0	0.114	5.10327e-164	all_cells
WARS	T	7.38442e-168	-0.39528	0.012	0.147	2.47659e-163	all_cells
ACTN4	T	1.58128e-166	-0.463892	0.14	0.382	5.3033e-162	all_cells
GAPT	T	2.48223e-166	-0.401737	0.002	0.118	8.32492e-162	all_cells
NRGN	T	3.99049e-165	-0.429174	0.008	0.135	1.33833e-160	all_cells
APOBEC3A	T	4.06969e-165	-0.398861	0.002	0.118	1.36489e-160	all_cells
SULT1A1	T	2.85527e-164	-0.408913	0.022	0.168	9.57601e-160	all_cells
TMEM176A	T	3.60372e-164	-0.347363	0.001	0.112	1.20861e-159	all_cells
TOMM7	T	9.02036e-164	0.44355	0.809	0.746	3.02525e-159	all_cells
GNB4	T	1.33521e-163	-0.317755	0.002	0.117	4.47803e-159	all_cells
GLIPR2	T	2.75428e-163	-0.453164	0.062	0.25	9.2373e-159	all_cells
RASSF4	T	3.38004e-163	-0.371492	0.006	0.129	1.1336e-158	all_cells
KCNE3	T	5.27288e-163	-0.341588	0.001	0.112	1.76842e-158	all_cells
CSF2RA	T	7.74011e-163	-0.319914	0.001	0.113	2.59588e-158	all_cells
MSRB1	T	1.13893e-162	-0.399657	0.009	0.136	3.81976e-158	all_cells
BCL11A	T	2.64284e-162	-0.544273	0.004	0.122	8.86356e-158	all_cells
BCL11B	T	2.8418e-162	0.634794	0.277	0.064	9.53082e-158	all_cells
MOB1A	T	4.78713e-162	-0.466131	0.075	0.272	1.60551e-157	all_cells
RNF149	T	2.5883e-161	-0.469808	0.061	0.247	8.68065e-157	all_cells
CLEC4A	T	6.90902e-161	-0.339893	0.002	0.114	2.31715e-156	all_cells
RPL15	T	1.21928e-160	0.301901	0.949	0.932	4.08923e-156	all_cells
MT-ND1	T	1.47295e-160	-0.260264	0.974	0.989	4.93998e-156	all_cells
RPL37A	T	1.98784e-160	0.271533	0.964	0.97	6.66682e-156	all_cells
HMOX1	T	7.79574e-160	-0.35352	0.002	0.113	2.61454e-155	all_cells
GNB2	T	1.04482e-159	-0.471568	0.101	0.312	3.50411e-155	all_cells
RAB3D	T	1.20843e-159	-0.346078	0.004	0.12	4.05284e-155	all_cells
SLC8A1	T	1.71608e-159	-0.316722	0	0.108	5.75538e-155	all_cells
MGST1	T	3.56889e-159	-0.360253	0.001	0.11	1.19693e-154	all_cells
FAM49A	T	4.71636e-159	-0.364863	0.009	0.133	1.58177e-154	all_cells
CIITA	T	8.67432e-159	-0.361366	0.004	0.119	2.90919e-154	all_cells
CRTAP	T	1.12072e-158	-0.437598	0.038	0.199	3.75868e-154	all_cells
WSB1	T	4.97731e-158	-0.476905	0.075	0.267	1.66929e-153	all_cells
RTN3	T	1.47357e-157	-0.424813	0.029	0.179	4.94207e-153	all_cells
PGK1	T	4.61385e-157	-0.48683	0.104	0.313	1.54739e-152	all_cells
SULF2	T	1.4152e-156	-0.344458	0.009	0.133	4.74629e-152	all_cells
GLUL	T	2.03578e-156	-0.378389	0.016	0.151	6.8276e-152	all_cells
NAIP	T	2.09536e-156	-0.395595	0.017	0.152	7.02743e-152	all_cells
ARRB2	T	3.03509e-156	-0.471229	0.091	0.292	1.01791e-151	all_cells
IGHM	T	5.57683e-156	-1.36376	0.006	0.121	1.87036e-151	all_cells
SYNGR2	T	6.28946e-156	-0.444877	0.054	0.229	2.10936e-151	all_cells
ELOB	T	1.55395e-155	-0.469844	0.424	0.659	5.21165e-151	all_cells
UNC93B1	T	4.14511e-155	-0.348925	0.01	0.133	1.39019e-150	all_cells
ARPC5	T	5.94851e-155	-0.485976	0.169	0.407	1.99501e-150	all_cells
SOD2	T	8.10656e-155	-0.45987	0.024	0.167	2.71878e-150	all_cells
GSN	T	9.48293e-155	-0.375839	0.011	0.136	3.18038e-150	all_cells
EEF1A1	T	1.09174e-154	0.25034	0.965	0.973	3.66146e-150	all_cells
CCR7	T	1.84671e-154	0.697168	0.195	0.025	6.19348e-150	all_cells
SH2B3	T	2.71121e-154	-0.361003	0.012	0.139	9.09285e-150	all_cells
RASSF2	T	7.48922e-154	-0.37385	0.021	0.161	2.51174e-149	all_cells
ATP6V1B2	T	9.37772e-154	-0.348344	0.011	0.136	3.1451e-149	all_cells
VMP1	T	2.24184e-153	-0.425725	0.034	0.189	7.51868e-149	all_cells
CHP1	T	2.26148e-152	-0.360016	0.016	0.147	7.58456e-148	all_cells
RGS19	T	2.57213e-152	-0.412396	0.049	0.218	8.6264e-148	all_cells
LMO2	T	5.52736e-152	-0.319143	0.003	0.111	1.85377e-147	all_cells
CD300LF	T	1.32822e-151	-0.30949	0.001	0.105	4.4546e-147	all_cells
CASP1	T	1.75452e-151	-0.387299	0.035	0.19	5.8843e-147	all_cells
ARID3A	T	5.22251e-151	-0.371434	0.012	0.137	1.75153e-146	all_cells
ADAP2	T	5.87191e-151	-0.312977	0	0.102	1.96932e-146	all_cells
PRKAR1A	T	1.04599e-150	-0.437838	0.05	0.218	3.50803e-146	all_cells
IRS2	T	3.33993e-150	-0.481472	0.036	0.189	1.12015e-145	all_cells
CD86	T	3.49909e-150	-0.28962	0	0.102	1.17352e-145	all_cells
RPL17	T	3.74773e-150	0.435694	0.787	0.741	1.25691e-145	all_cells
KLF10	T	6.8561e-150	-0.327457	0.005	0.115	2.2994e-145	all_cells
IFNGR1	T	6.9904e-150	-0.371513	0.018	0.15	2.34444e-145	all_cells
CARD16	T	1.29307e-148	-0.48843	0.161	0.389	4.33669e-144	all_cells
CLIC3	T	5.61451e-148	-0.715979	0.039	0.191	1.883e-143	all_cells
BST1	T	1.69493e-147	-0.323708	0.002	0.104	5.68445e-143	all_cells
CORO1C	T	2.43944e-147	-0.307318	0.004	0.111	8.18139e-143	all_cells
GRK3	T	2.70034e-147	-0.308591	0.004	0.111	9.05641e-143	all_cells
EHBP1L1	T	2.99411e-147	-0.371022	0.032	0.181	1.00416e-142	all_cells
SIRPA	T	7.99741e-147	-0.287137	0.001	0.101	2.68217e-142	all_cells
IRF8	T	2.43108e-146	-0.421414	0.004	0.111	8.15336e-142	all_cells
ANPEP	T	2.62422e-146	-0.312082	0.001	0.101	8.80111e-142	all_cells
MAL	T	2.89576e-146	0.641449	0.147	0.004	9.7118e-142	all_cells
METTL9	T	7.37734e-145	-0.473852	0.056	0.223	2.47421e-140	all_cells
IGFBP7	T	1.27074e-144	-0.548769	0.01	0.126	4.2618e-140	all_cells
SECTM1	T	1.68273e-144	-0.30422	0.002	0.104	5.64353e-140	all_cells
PRKCD	T	5.05578e-144	-0.289079	0.005	0.111	1.69561e-139	all_cells
ACAP2	T	1.04605e-143	-0.473489	0.097	0.291	3.50825e-139	all_cells
ADGRE2	T	1.63012e-143	-0.300464	0.003	0.105	5.4671e-139	all_cells
RHOG	T	2.38038e-143	-0.457687	0.115	0.32	7.98333e-139	all_cells
HLA-B	T	2.83406e-143	-0.289444	0.935	0.966	9.50486e-139	all_cells
ATP6V1A	T	4.54478e-143	-0.333321	0.015	0.138	1.52423e-138	all_cells
HOOK3	T	1.94812e-142	-0.41549	0.073	0.254	6.53361e-138	all_cells
LACTB	T	3.21479e-142	-0.346515	0.015	0.137	1.07818e-137	all_cells
FAM45A	T	8.29644e-142	-0.402081	0.035	0.181	2.78246e-137	all_cells
LY96	T	4.72195e-141	-0.348886	0.017	0.141	1.58365e-136	all_cells
DPYD	T	1.52798e-140	-0.419703	0.048	0.206	5.12454e-136	all_cells
LRRFIP1	T	1.74178e-140	-0.49209	0.299	0.529	5.84158e-136	all_cells
TMEM170B	T	2.24344e-140	-0.295015	0.002	0.101	7.52406e-136	all_cells
PRF1	T	4.04523e-139	-0.873162	0.151	0.343	1.35669e-134	all_cells
APOBR	T	7.82971e-139	-0.394261	0.034	0.179	2.62593e-134	all_cells
CAPZA2	T	1.43724e-138	-0.37491	0.036	0.182	4.82021e-134	all_cells
TNFSF10	T	9.2352e-138	-0.439669	0.055	0.218	3.0973e-133	all_cells
LPGAT1	T	1.70285e-137	-0.368405	0.022	0.152	5.711e-133	all_cells
SPTLC2	T	1.90973e-137	-0.342364	0.02	0.146	6.40484e-133	all_cells
TPI1	T	2.03785e-137	-0.451543	0.146	0.36	6.83454e-133	all_cells
RPL6	T	4.70131e-137	0.30685	0.913	0.887	1.57672e-132	all_cells
CUX1	T	7.28679e-137	-0.4168	0.056	0.219	2.44384e-132	all_cells
MYO1G	T	1.66256e-136	-0.401363	0.119	0.324	5.57589e-132	all_cells
IFITM2	T	1.79603e-136	-0.560884	0.43	0.659	6.02352e-132	all_cells
BLOC1S1	T	6.28543e-136	-0.435837	0.181	0.407	2.10801e-131	all_cells
RILPL2	T	7.85202e-136	-0.389347	0.039	0.186	2.63341e-131	all_cells
TMEM154	T	1.12672e-135	-0.413815	0.038	0.183	3.7788e-131	all_cells
CTSC	T	1.15793e-135	-0.413685	0.078	0.258	3.88345e-131	all_cells
TET2	T	2.75024e-135	-0.350991	0.015	0.133	9.22375e-131	all_cells
TACC1	T	4.00538e-135	-0.417007	0.083	0.265	1.34333e-130	all_cells
PFN1	T	4.1051e-135	-0.384525	0.769	0.9	1.37677e-130	all_cells
ZNF467	T	7.28528e-135	-0.29405	0.006	0.109	2.44334e-130	all_cells
CCNY	T	7.5197e-135	-0.386234	0.039	0.185	2.52196e-130	all_cells
SLC2A6	T	7.65866e-135	-0.30397	0.004	0.104	2.56856e-130	all_cells
BID	T	8.82965e-135	-0.374396	0.034	0.176	2.96129e-130	all_cells
SPOCK2	T	1.72468e-134	0.601381	0.249	0.064	5.78425e-130	all_cells
MAPK1	T	2.96178e-134	-0.425783	0.064	0.231	9.9332e-130	all_cells
FKBP15	T	3.98083e-134	-0.345754	0.017	0.137	1.33509e-129	all_cells
RPL8	T	4.04963e-134	0.286981	0.929	0.897	1.35817e-129	all_cells
HIF1A	T	4.71072e-134	-0.371925	0.034	0.175	1.57988e-129	all_cells
ARPC4	T	1.33302e-133	-0.424483	0.114	0.31	4.47069e-129	all_cells
ATG3	T	4.48864e-133	-0.394662	0.049	0.202	1.5054e-128	all_cells
MYD88	T	4.56029e-133	-0.324405	0.022	0.148	1.52943e-128	all_cells
TMBIM6	T	8.42346e-133	-0.462912	0.214	0.437	2.82506e-128	all_cells
SNX2	T	1.22957e-132	-0.356484	0.023	0.149	4.12373e-128	all_cells
IER3	T	1.27289e-132	-0.3619	0.012	0.122	4.26902e-128	all_cells
TGFB1	T	1.58906e-132	-0.450354	0.142	0.351	5.3294e-128	all_cells
SLCO3A1	T	2.27907e-132	-0.398089	0.052	0.208	7.64355e-128	all_cells
NUMB	T	2.57987e-132	-0.391804	0.033	0.17	8.65236e-128	all_cells
CSK	T	4.36228e-132	-0.44846	0.115	0.31	1.46302e-127	all_cells
NADK	T	5.96035e-132	-0.335633	0.015	0.13	1.99898e-127	all_cells
ABHD2	T	1.08737e-131	-0.360517	0.021	0.144	3.64681e-127	all_cells
CLTC	T	1.64728e-131	-0.407495	0.038	0.179	5.52464e-127	all_cells
CFL1	T	1.84617e-131	-0.365602	0.645	0.824	6.19168e-127	all_cells
RNASET2	T	5.35733e-131	-0.432981	0.101	0.29	1.79674e-126	all_cells
OAS1	T	6.92882e-131	-0.323889	0.01	0.116	2.32379e-126	all_cells
CTNNA1	T	7.47784e-131	-0.288009	0.005	0.105	2.50792e-126	all_cells
RPL23	T	1.10798e-130	0.299347	0.934	0.912	3.71595e-126	all_cells
RAB10	T	2.72614e-130	-0.354456	0.034	0.171	9.14292e-126	all_cells
PRKACA	T	2.78167e-130	-0.332701	0.027	0.157	9.32916e-126	all_cells
UBE2R2	T	3.02779e-130	-0.392783	0.066	0.231	1.01546e-125	all_cells
FAM120A	T	5.71073e-130	-0.383659	0.055	0.212	1.91526e-125	all_cells
AHR	T	6.17304e-130	-0.315542	0.009	0.113	2.07031e-125	all_cells
CKAP4	T	2.07725e-129	-0.334824	0.012	0.122	6.96667e-125	all_cells
LMO4	T	4.54104e-129	-0.384625	0.067	0.233	1.52297e-124	all_cells
WASHC4	T	4.67818e-129	-0.356359	0.034	0.17	1.56897e-124	all_cells
C15orf39	T	5.66251e-129	-0.305114	0.012	0.123	1.89909e-124	all_cells
IGKC	T	1.03936e-128	-2.09437	0.009	0.111	3.48579e-124	all_cells
DAPP1	T	1.56751e-128	-0.299617	0.009	0.113	5.25711e-124	all_cells
BACH1	T	2.73064e-128	-0.33413	0.022	0.144	9.15803e-124	all_cells
CREG1	T	4.70829e-128	-0.293739	0.011	0.117	1.57907e-123	all_cells
PKM	T	6.05777e-128	-0.448602	0.131	0.33	2.03165e-123	all_cells
HERPUD1	T	1.74323e-127	-0.361878	0.04	0.183	5.84646e-123	all_cells
ZBTB7A	T	2.15931e-127	-0.450933	0.166	0.377	7.2419e-123	all_cells
MFSD1	T	2.82393e-127	-0.320403	0.014	0.124	9.47091e-123	all_cells
VIM	T	3.14888e-127	-0.88938	0.403	0.53	1.05607e-122	all_cells
ATOX1	T	3.4459e-126	-0.401186	0.061	0.22	1.15569e-121	all_cells
HCLS1	T	4.40506e-126	-0.440931	0.185	0.399	1.47737e-121	all_cells
TCF4	T	5.11038e-126	-0.658697	0.006	0.102	1.71392e-121	all_cells
GRB2	T	6.53257e-126	-0.412568	0.134	0.333	2.19089e-121	all_cells
ARHGAP26	T	1.8089e-125	-0.375605	0.046	0.192	6.06669e-121	all_cells
PTPN18	T	2.5038e-125	-0.377064	0.065	0.227	8.39723e-121	all_cells
BAZ2B	T	2.66149e-125	-0.343581	0.055	0.209	8.92609e-121	all_cells
TESC	T	8.27134e-125	-0.345371	0.009	0.11	2.77404e-120	all_cells
YWHAE	T	1.36845e-124	-0.396797	0.085	0.258	4.58951e-120	all_cells
EIF4EBP1	T	1.38626e-124	-0.28958	0.015	0.126	4.64925e-120	all_cells
SNX18	T	6.10033e-124	-0.30909	0.014	0.124	2.04593e-119	all_cells
HIPK3	T	1.0236e-122	-0.342875	0.025	0.147	3.43295e-118	all_cells
NACC2	T	1.62925e-122	-0.293354	0.011	0.113	5.46416e-118	all_cells
HRH2	T	1.70287e-122	-0.371681	0.035	0.168	5.7111e-118	all_cells
CDC42	T	3.63567e-122	-0.423576	0.305	0.536	1.21933e-117	all_cells
HVCN1	T	2.1805e-121	-0.366015	0.014	0.121	7.31297e-117	all_cells
BNIP3L	T	6.15038e-121	-0.343797	0.043	0.181	2.06271e-116	all_cells
MGAT1	T	9.03053e-121	-0.371656	0.071	0.233	3.02866e-116	all_cells
DBI	T	9.17874e-121	-0.406886	0.228	0.454	3.07836e-116	all_cells
PTEN	T	1.62636e-120	-0.341799	0.047	0.189	5.45448e-116	all_cells
RNF13	T	2.52135e-120	-0.325336	0.034	0.165	8.45611e-116	all_cells
RIN3	T	4.9348e-120	-0.391392	0.062	0.216	1.65503e-115	all_cells
CXXC5	T	2.27114e-119	-0.444424	0.04	0.174	7.61694e-115	all_cells
CD79A	T	4.61405e-119	-1.08428	0.015	0.119	1.54746e-114	all_cells
GZMH	T	5.68648e-119	-0.691426	0.084	0.245	1.90713e-114	all_cells
BNIP2	T	1.32587e-118	-0.354556	0.048	0.19	4.44672e-114	all_cells
ADGRE5	T	2.10227e-118	-0.421955	0.121	0.307	7.05061e-114	all_cells
PTTG1IP	T	2.38317e-118	-0.308003	0.038	0.171	7.99267e-114	all_cells
ATP5F1B	T	2.99873e-118	-0.38514	0.11	0.293	1.00571e-113	all_cells
RAP1B	T	3.78456e-118	-0.416479	0.215	0.432	1.26927e-113	all_cells
COX8A	T	3.80011e-118	-0.4089	0.345	0.568	1.27448e-113	all_cells
GNG5	T	7.51608e-118	-0.392276	0.191	0.403	2.52074e-113	all_cells
KCNK6	T	7.8641e-118	-0.340534	0.034	0.162	2.63746e-113	all_cells
CMIP	T	1.69917e-117	-0.35604	0.046	0.185	5.69866e-113	all_cells
OAZ2	T	1.77402e-117	-0.321749	0.031	0.156	5.94971e-113	all_cells
MYADM	T	2.81564e-117	-0.37649	0.037	0.167	9.44308e-113	all_cells
IER5	T	3.1321e-117	-0.306422	0.016	0.123	1.05045e-112	all_cells
MAPKAPK3	T	4.6831e-117	-0.298229	0.022	0.137	1.57062e-112	all_cells
SNX3	T	4.82261e-117	-0.379174	0.086	0.254	1.61741e-112	all_cells
SEC11A	T	5.27334e-117	-0.391073	0.1	0.276	1.76857e-112	all_cells
PGLS	T	6.91008e-117	-0.374539	0.08	0.245	2.3175e-112	all_cells
LAMTOR1	T	7.51273e-117	-0.390892	0.097	0.271	2.51962e-112	all_cells
ID2	T	1.16994e-116	-0.498509	0.197	0.405	3.92373e-112	all_cells
PGAM1	T	1.81331e-116	-0.365065	0.057	0.205	6.08147e-112	all_cells
CDC42EP3	T	5.23347e-116	-0.382141	0.066	0.219	1.7552e-111	all_cells
PICALM	T	1.24547e-115	-0.331269	0.024	0.141	4.17705e-111	all_cells
PLXNC1	T	1.41042e-115	-0.259444	0.008	0.103	4.73026e-111	all_cells
PPP1CA	T	2.34859e-115	-0.377377	0.156	0.356	7.8767e-111	all_cells
GNLY	T	2.36433e-115	-0.831123	0.331	0.509	7.9295e-111	all_cells
ACTG1	T	3.74688e-115	-0.389594	0.5	0.694	1.25663e-110	all_cells
RAB5C	T	4.17681e-115	-0.367676	0.061	0.21	1.40082e-110	all_cells
SPG21	T	7.73932e-115	-0.310537	0.028	0.148	2.59561e-110	all_cells
SNX27	T	3.05795e-114	-0.299825	0.023	0.136	1.02558e-109	all_cells
TIMP1	T	3.45203e-114	-0.410402	0.119	0.302	1.15774e-109	all_cells
TCIRG1	T	4.05529e-114	-0.308079	0.02	0.131	1.36006e-109	all_cells
POLR2L	T	5.30725e-114	-0.389271	0.345	0.57	1.77995e-109	all_cells
C4orf48	T	6.23301e-114	-0.337103	0.095	0.267	2.09043e-109	all_cells
ACTR3	T	8.19053e-114	-0.379002	0.119	0.3	2.74694e-109	all_cells
LAMTOR4	T	1.28518e-113	-0.392546	0.27	0.488	4.31024e-109	all_cells
PPP1R9B	T	4.4163e-113	-0.307127	0.028	0.146	1.48114e-108	all_cells
AAK1	T	5.92358e-113	0.398858	0.671	0.5	1.98665e-108	all_cells
MED13L	T	6.68957e-113	-0.319889	0.046	0.182	2.24355e-108	all_cells
PREX1	T	8.37655e-113	-0.374215	0.067	0.218	2.80933e-108	all_cells
TMEM167A	T	1.12661e-112	-0.338761	0.044	0.177	3.77841e-108	all_cells
FOSL2	T	1.44359e-112	-0.320862	0.018	0.124	4.84153e-108	all_cells
LAMP2	T	1.52243e-112	-0.299653	0.02	0.13	5.10592e-108	all_cells
VCL	T	1.66893e-112	-0.37145	0.051	0.19	5.59725e-108	all_cells
CAPZA1	T	3.12333e-112	-0.37461	0.095	0.263	1.0475e-107	all_cells
PPM1F	T	6.85176e-112	-0.261815	0.011	0.108	2.29794e-107	all_cells
CCPG1	T	7.51882e-112	-0.317854	0.035	0.16	2.52166e-107	all_cells
SPECC1	T	9.11869e-112	-0.279137	0.01	0.104	3.05823e-107	all_cells
GNB1	T	2.76478e-111	-0.393333	0.078	0.235	9.27252e-107	all_cells
CD164	T	3.24332e-111	-0.386448	0.082	0.242	1.08774e-106	all_cells
PEA15	T	1.07835e-110	-0.259102	0.012	0.109	3.61658e-106	all_cells
ARRB1	T	1.94068e-110	-0.281944	0.011	0.105	6.50866e-106	all_cells
IFI27L2	T	3.48584e-110	-0.385031	0.098	0.267	1.16908e-105	all_cells
MAP3K1	T	4.75168e-110	-0.353094	0.058	0.201	1.59362e-105	all_cells
RAB27A	T	7.55911e-110	-0.412125	0.067	0.215	2.53517e-105	all_cells
MT-ND5	T	9.71383e-110	-0.291386	0.755	0.866	3.25782e-105	all_cells
PLEKHB2	T	1.19441e-109	-0.318241	0.029	0.145	4.0058e-105	all_cells
GNAS	T	1.70266e-109	-0.424717	0.192	0.39	5.71037e-105	all_cells
IFITM3	T	2.93434e-109	-0.448584	0.016	0.117	9.84118e-105	all_cells
ARAP1	T	4.06641e-109	-0.258854	0.016	0.118	1.36379e-104	all_cells
CCDC69	T	9.48767e-109	-0.409326	0.111	0.283	3.18197e-104	all_cells
COMT	T	1.4476e-108	-0.29965	0.029	0.146	4.85496e-104	all_cells
TAOK3	T	1.51544e-108	-0.382872	0.185	0.386	5.08249e-104	all_cells
DICER1	T	5.3109e-108	-0.356543	0.057	0.197	1.78117e-103	all_cells
OSBPL11	T	6.21912e-108	-0.272804	0.02	0.125	2.08577e-103	all_cells
CHMP4B	T	1.47945e-107	-0.35693	0.079	0.234	4.96177e-103	all_cells
JUND	T	1.68569e-107	-0.346217	0.099	0.267	5.65346e-103	all_cells
NDUFB7	T	1.98716e-107	-0.406894	0.243	0.457	6.66452e-103	all_cells
FMNL1	T	2.33112e-107	-0.371974	0.185	0.389	7.81812e-103	all_cells
MAP3K8	T	2.64635e-107	-0.352787	0.019	0.122	8.87534e-103	all_cells
RRBP1	T	3.16129e-107	-0.370001	0.081	0.236	1.06023e-102	all_cells
DBNL	T	6.64445e-107	-0.356332	0.065	0.21	2.22842e-102	all_cells
USP15	T	2.09868e-106	-0.420069	0.147	0.33	7.03855e-102	all_cells
PTPRC	T	2.59851e-106	-0.37577	0.545	0.718	8.71489e-102	all_cells
RIOK3	T	4.07075e-106	-0.318887	0.039	0.162	1.36525e-101	all_cells
PTBP3	T	7.10092e-106	-0.334802	0.066	0.21	2.38151e-101	all_cells
MCL1	T	1.09182e-105	-0.415896	0.128	0.304	3.66174e-101	all_cells
MAP3K2	T	1.18212e-105	-0.343938	0.072	0.221	3.96459e-101	all_cells
DOCK2	T	2.80478e-105	-0.349197	0.082	0.237	9.40667e-101	all_cells
FAM49B	T	4.4902e-105	-0.325415	0.127	0.308	1.50592e-100	all_cells
MOB3A	T	9.68397e-105	-0.307282	0.07	0.218	3.24781e-100	all_cells
HEXB	T	1.12613e-104	-0.272329	0.02	0.122	3.77682e-100	all_cells
BICD2	T	1.19582e-104	-0.282558	0.02	0.124	4.01054e-100	all_cells
CD4	T	1.4059e-104	-0.333848	0.073	0.223	4.71509e-100	all_cells
VAMP8	T	1.56704e-104	-0.371431	0.275	0.487	5.25552e-100	all_cells
IL10RA	T	1.7023e-104	-0.311938	0.105	0.275	5.70919e-100	all_cells
CD55	T	1.90284e-104	-0.344324	0.051	0.184	6.38175e-100	all_cells
TUBA1A	T	2.02571e-104	-0.361212	0.054	0.188	6.79383e-100	all_cells
CD79B	T	3.16689e-104	-0.578144	0.02	0.121	1.06211e-99	all_cells
NUDT16	T	3.57404e-104	-0.25226	0.018	0.119	1.19866e-99	all_cells
YWHAB	T	3.65463e-104	-0.361619	0.416	0.616	1.22569e-99	all_cells
GTF2I	T	4.46298e-104	-0.363534	0.15	0.334	1.49679e-99	all_cells
TBL1X	T	7.39594e-104	-0.319619	0.023	0.129	2.48045e-99	all_cells
BLVRA	T	7.45722e-104	-0.274867	0.02	0.123	2.501e-99	all_cells
FAR1	T	7.58296e-104	-0.27543	0.016	0.113	2.54317e-99	all_cells
TRIM38	T	3.59834e-103	-0.384067	0.108	0.275	1.20681e-98	all_cells
SNAP23	T	3.64686e-103	-0.292487	0.025	0.132	1.22308e-98	all_cells
RPS6KA4	T	4.60431e-103	-0.250025	0.012	0.103	1.54419e-98	all_cells
TGOLN2	T	5.57037e-103	-0.3403	0.164	0.356	1.86819e-98	all_cells
GRK2	T	6.02555e-103	-0.351309	0.084	0.237	2.02085e-98	all_cells
PARVG	T	1.5697e-102	-0.298121	0.048	0.178	5.26445e-98	all_cells
SETX	T	2.59861e-102	-0.374129	0.078	0.228	8.71523e-98	all_cells
CD8B	T	3.70725e-102	0.578224	0.11	0.005	1.24334e-97	all_cells
LAMTOR2	T	4.17545e-102	-0.33448	0.103	0.267	1.40036e-97	all_cells
ITSN2	T	4.41345e-102	-0.345004	0.095	0.256	1.48018e-97	all_cells
TRBC1	T	1.09246e-101	0.564277	0.35	0.16	3.6639e-97	all_cells
IER2	T	1.09324e-101	-0.367697	0.089	0.244	3.66651e-97	all_cells
RAB5IF	T	3.26443e-101	-0.332037	0.054	0.187	1.09482e-96	all_cells
EIF3A	T	5.80971e-101	-0.368828	0.197	0.393	1.94846e-96	all_cells
PCBP1	T	6.01261e-101	-0.363173	0.322	0.531	2.01651e-96	all_cells
ENO1	T	6.43991e-101	-0.374717	0.199	0.395	2.15982e-96	all_cells
UTRN	T	6.66788e-101	-0.366162	0.122	0.292	2.23627e-96	all_cells
TPM4	T	7.10897e-101	-0.351955	0.059	0.194	2.38421e-96	all_cells
SMIM14	T	8.34002e-101	-0.323214	0.024	0.128	2.79708e-96	all_cells
FERMT3	T	9.0793e-101	-0.333192	0.058	0.192	3.04502e-96	all_cells
ITGAL	T	1.80842e-100	-0.367421	0.123	0.295	6.06509e-96	all_cells
ATP1B3	T	1.95012e-100	-0.318246	0.029	0.139	6.5403e-96	all_cells
CCL4	T	3.39602e-100	-0.716463	0.116	0.272	1.13896e-95	all_cells
MAP2K3	T	3.54513e-100	-0.290175	0.024	0.129	1.18897e-95	all_cells
SSR1	T	3.9994e-100	-0.35387	0.097	0.256	1.34132e-95	all_cells
SCAF11	T	4.19931e-100	-0.377402	0.27	0.477	1.40836e-95	all_cells
MBD2	T	4.52085e-100	-0.306123	0.041	0.162	1.5162e-95	all_cells
SCLT1	T	4.93618e-100	-0.324582	0.024	0.128	1.65549e-95	all_cells
LEF1	T	5.68867e-100	0.444739	0.11	0.006	1.90786e-95	all_cells
MEF2A	T	7.54706e-100	-0.29826	0.033	0.147	2.53113e-95	all_cells
COL4A3BP	T	1.00676e-99	-0.271555	0.029	0.139	3.37647e-95	all_cells
AGTPBP1	T	2.24195e-99	-0.351422	0.036	0.15	7.51907e-95	all_cells
NOP53	T	3.07729e-99	0.481473	0.588	0.449	1.03206e-94	all_cells
ADCY7	T	4.85859e-99	-0.297273	0.03	0.14	1.62947e-94	all_cells
AKAP13	T	1.07216e-98	-0.371554	0.315	0.53	3.5958e-94	all_cells
NIN	T	2.09571e-98	-0.301358	0.056	0.187	7.02861e-94	all_cells
NFKBIZ	T	2.92831e-98	-0.372108	0.045	0.166	9.82097e-94	all_cells
TRMT1	T	3.04718e-98	-0.250314	0.021	0.121	1.02196e-93	all_cells
SERPINB6	T	3.24251e-98	-0.326341	0.037	0.152	1.08747e-93	all_cells
MYO9B	T	3.35455e-98	-0.2969	0.055	0.185	1.12505e-93	all_cells
USP3	T	4.0444e-98	-0.344364	0.084	0.233	1.35641e-93	all_cells
ATP2B1	T	6.52465e-98	-0.335172	0.091	0.245	2.18824e-93	all_cells
TUT7	T	6.62341e-98	-0.315298	0.041	0.161	2.22136e-93	all_cells
TSHZ2	T	9.67184e-98	0.541894	0.106	0.006	3.24374e-93	all_cells
CANX	T	1.14574e-97	-0.332214	0.092	0.246	3.84259e-93	all_cells
C20orf27	T	1.74871e-97	-0.271052	0.026	0.131	5.86484e-93	all_cells
NDUFB2	T	1.82303e-97	-0.38626	0.327	0.539	6.11408e-93	all_cells
CLTA	T	3.12502e-97	-0.320432	0.085	0.235	1.04807e-92	all_cells
P4HB	T	8.16929e-97	-0.364866	0.072	0.211	2.73982e-92	all_cells
GNAQ	T	8.88991e-97	-0.304495	0.053	0.18	2.9815e-92	all_cells
LAPTM4A	T	1.4278e-96	-0.281213	0.039	0.155	4.78856e-92	all_cells
LAP3	T	2.37987e-96	-0.284157	0.019	0.115	7.9816e-92	all_cells
NUDT3	T	3.4478e-96	-0.314166	0.076	0.219	1.15632e-91	all_cells
UBE2D1	T	3.85904e-96	-0.256721	0.015	0.105	1.29424e-91	all_cells
TUBA1B	T	6.75589e-96	-0.370607	0.104	0.261	2.26579e-91	all_cells
CD37	T	6.77889e-96	-0.536282	0.338	0.532	2.2735e-91	all_cells
ATP5MPL	T	1.191e-95	-0.387935	0.349	0.548	3.99438e-91	all_cells
CTSA	T	1.33731e-95	-0.286595	0.044	0.164	4.48506e-91	all_cells
RHOC	T	1.71971e-95	-0.458734	0.052	0.174	5.76758e-91	all_cells
RNH1	T	2.20213e-95	-0.318223	0.079	0.223	7.3855e-91	all_cells
ASAP1	T	3.51261e-95	-0.27333	0.036	0.148	1.17806e-90	all_cells
ERBIN	T	4.69528e-95	-0.339382	0.071	0.209	1.5747e-90	all_cells
CD300A	T	5.2497e-95	-0.293088	0.04	0.156	1.76064e-90	all_cells
TRABD2A	T	8.81173e-95	0.439696	0.112	0.01	2.95528e-90	all_cells
ROCK1	T	1.08888e-94	-0.338061	0.186	0.374	3.65189e-90	all_cells
CSGALNACT2	T	1.99026e-94	-0.261398	0.025	0.126	6.67495e-90	all_cells
SNHG8	T	3.26077e-94	0.548465	0.512	0.374	1.0936e-89	all_cells
APP	T	3.61434e-94	-0.273594	0.019	0.113	1.21218e-89	all_cells
VMA21	T	5.22306e-94	-0.305068	0.044	0.162	1.75171e-89	all_cells
SFT2D2	T	6.26991e-94	-0.307494	0.043	0.16	2.1028e-89	all_cells
SHKBP1	T	8.14152e-94	-0.270348	0.036	0.147	2.7305e-89	all_cells
WASF2	T	8.43726e-94	-0.337955	0.203	0.396	2.82969e-89	all_cells
NAPRT	T	9.40057e-94	-0.255616	0.014	0.102	3.15276e-89	all_cells
GLTP	T	9.90028e-94	-0.314608	0.044	0.162	3.32036e-89	all_cells
DDX21	T	1.03631e-93	-0.396198	0.209	0.395	3.47556e-89	all_cells
TMEM127	T	1.22374e-93	-0.265593	0.019	0.113	4.10417e-89	all_cells
OS9	T	1.27386e-93	-0.302285	0.051	0.174	4.27229e-89	all_cells
YWHAZ	T	1.65611e-93	-0.37542	0.321	0.525	5.55427e-89	all_cells
ABHD5	T	2.03112e-93	-0.291869	0.018	0.11	6.81196e-89	all_cells
CST7	T	3.19494e-93	-0.633183	0.193	0.355	1.07152e-88	all_cells
ATP5ME	T	4.07101e-93	-0.35074	0.456	0.649	1.36534e-88	all_cells
SGK3	T	4.97237e-93	-0.281192	0.03	0.135	1.66763e-88	all_cells
BOD1L1	T	6.35101e-93	-0.342513	0.182	0.368	2.13e-88	all_cells
HNRNPK	T	8.39853e-93	-0.391381	0.271	0.465	2.8167e-88	all_cells
ATP6V1F	T	9.25113e-93	-0.342212	0.17	0.353	3.10264e-88	all_cells
LASP1	T	9.53199e-93	-0.30788	0.066	0.201	3.19684e-88	all_cells
PLIN3	T	1.10692e-92	-0.2646	0.017	0.108	3.71239e-88	all_cells
TAOK1	T	1.71796e-92	-0.312114	0.055	0.181	5.76169e-88	all_cells
ABI3	T	1.88979e-92	-0.334494	0.031	0.137	6.33799e-88	all_cells
IQSEC1	T	4.61524e-92	-0.28551	0.061	0.191	1.54786e-87	all_cells
ATP6AP1	T	8.81516e-92	-0.261664	0.029	0.132	2.95643e-87	all_cells
REEP5	T	9.25158e-92	-0.309129	0.077	0.217	3.10279e-87	all_cells
NPM1	T	9.29275e-92	0.537199	0.518	0.379	3.1166e-87	all_cells
NINJ1	T	1.21461e-91	-0.277026	0.03	0.135	4.07355e-87	all_cells
RAB7A	T	1.39522e-91	-0.332509	0.077	0.216	4.67929e-87	all_cells
RAP2B	T	1.93891e-91	-0.326872	0.064	0.194	6.50272e-87	all_cells
SASH3	T	3.22706e-91	-0.336311	0.097	0.247	1.08229e-86	all_cells
FLT3LG	T	6.36739e-91	0.486345	0.141	0.026	2.1355e-86	all_cells
NARS	T	9.12108e-91	-0.331172	0.077	0.215	3.05903e-86	all_cells
PRDX5	T	9.14966e-91	-0.36898	0.143	0.31	3.06861e-86	all_cells
EIF4EBP2	T	1.07864e-90	-0.295321	0.063	0.194	3.61753e-86	all_cells
ADPGK	T	1.29727e-90	-0.273961	0.043	0.159	4.3508e-86	all_cells
IFI16	T	1.73764e-90	-0.346827	0.182	0.365	5.82769e-86	all_cells
SH3KBP1	T	4.40594e-90	-0.360776	0.152	0.324	1.47766e-85	all_cells
IRF1	T	6.39701e-90	-0.354757	0.215	0.404	2.14543e-85	all_cells
NAA38	T	9.98145e-90	-0.344131	0.173	0.352	3.34758e-85	all_cells
ANP32A	T	1.09594e-89	-0.324278	0.12	0.279	3.67556e-85	all_cells
INPP5D	T	1.231e-89	-0.348803	0.14	0.307	4.12854e-85	all_cells
MAPK14	T	4.70472e-89	-0.26011	0.03	0.133	1.57787e-84	all_cells
TIMM8B	T	4.7468e-89	-0.314448	0.106	0.258	1.59198e-84	all_cells
ARF6	T	5.07055e-89	-0.341276	0.137	0.304	1.70056e-84	all_cells
HACD4	T	6.06593e-89	-0.265791	0.037	0.146	2.03439e-84	all_cells
ANXA1	T	8.00916e-89	-0.366414	0.161	0.333	2.68611e-84	all_cells
IRF2BP2	T	9.35459e-89	-0.325377	0.084	0.224	3.13734e-84	all_cells
PHPT1	T	1.87033e-88	-0.33134	0.079	0.216	6.27273e-84	all_cells
GZMK	T	3.37221e-88	0.689453	0.115	0.014	1.13097e-83	all_cells
PPP3CA	T	3.96325e-88	-0.327616	0.07	0.201	1.32919e-83	all_cells
KLRF1	T	4.25838e-88	-0.50633	0.058	0.18	1.42818e-83	all_cells
GIMAP7	T	4.57682e-88	0.490613	0.458	0.285	1.53497e-83	all_cells
TENT5A	T	4.78585e-88	-0.254187	0.017	0.104	1.60508e-83	all_cells
DYNLL1	T	8.20579e-88	-0.305156	0.152	0.325	2.75206e-83	all_cells
UQCR11	T	9.1873e-88	-0.309762	0.512	0.689	3.08124e-83	all_cells
HM13	T	1.14431e-87	-0.305975	0.067	0.196	3.8378e-83	all_cells
PLCB2	T	2.32036e-87	-0.270745	0.034	0.139	7.78203e-83	all_cells
BST2	T	3.64277e-87	-0.330328	0.117	0.274	1.22171e-82	all_cells
SELENOT	T	7.87154e-87	-0.298111	0.041	0.151	2.63996e-82	all_cells
VPS35	T	1.20858e-86	-0.278452	0.074	0.208	4.05334e-82	all_cells
HINT1	T	2.13197e-86	0.438237	0.612	0.492	7.15022e-82	all_cells
PTK2B	T	9.00879e-86	-0.3208	0.055	0.175	3.02137e-81	all_cells
RPS6KA1	T	2.1066e-85	-0.272674	0.037	0.142	7.06513e-81	all_cells
ZFP36	T	2.12838e-85	-0.301634	0.039	0.146	7.13815e-81	all_cells
MAP3K11	T	2.67322e-85	-0.25279	0.033	0.135	8.96543e-81	all_cells
HEBP2	T	3.04367e-85	-0.317333	0.108	0.258	1.02079e-80	all_cells
SH3GLB1	T	3.24828e-85	-0.327602	0.105	0.253	1.08941e-80	all_cells
SERBP1	T	6.31038e-85	-0.351796	0.275	0.466	2.11638e-80	all_cells
FNDC3B	T	1.65437e-84	-0.291608	0.024	0.116	5.54843e-80	all_cells
DNAJA1	T	2.01564e-84	-0.332084	0.074	0.203	6.76006e-80	all_cells
JARID2	T	2.4942e-84	-0.294164	0.048	0.161	8.36506e-80	all_cells
LAMP1	T	7.59442e-84	-0.309223	0.059	0.179	2.54702e-79	all_cells
MBNL1	T	8.72351e-84	-0.343278	0.255	0.439	2.92569e-79	all_cells
CSTB	T	1.35567e-83	-0.369588	0.195	0.369	4.54663e-79	all_cells
MTDH	T	5.24509e-83	-0.310377	0.27	0.462	1.7591e-78	all_cells
DDX3X	T	5.73256e-83	-0.323782	0.125	0.279	1.92259e-78	all_cells
DOK2	T	5.9357e-83	-0.298772	0.084	0.22	1.99071e-78	all_cells
DOCK8	T	9.48892e-83	-0.305604	0.089	0.227	3.18239e-78	all_cells
FAM133B	T	1.23495e-82	-0.351794	0.214	0.392	4.14178e-78	all_cells
JMJD1C	T	1.93888e-82	-0.321647	0.091	0.228	6.50261e-78	all_cells
DIAPH2	T	2.13924e-82	-0.253891	0.04	0.145	7.17458e-78	all_cells
HELZ	T	2.21057e-82	-0.317055	0.084	0.218	7.4138e-78	all_cells
HNRNPA2B1	T	2.95027e-82	-0.330602	0.313	0.505	9.89463e-78	all_cells
WAC	T	4.89258e-82	-0.279798	0.113	0.263	1.64087e-77	all_cells
DDX5	T	6.41152e-82	-0.313814	0.42	0.609	2.15029e-77	all_cells
PSMA7	T	7.0731e-82	-0.337575	0.273	0.464	2.37218e-77	all_cells
ADAM10	T	8.46034e-82	-0.298286	0.086	0.221	2.83743e-77	all_cells
G6PD	T	9.9576e-82	-0.286819	0.034	0.134	3.33958e-77	all_cells
JUNB	T	1.52195e-81	-0.362565	0.181	0.351	5.1043e-77	all_cells
LBR	T	2.0872e-81	-0.293851	0.067	0.19	7.00005e-77	all_cells
UBE2D3	T	2.28001e-81	-0.32953	0.167	0.332	7.6467e-77	all_cells
ZNF207	T	5.47732e-81	-0.322342	0.157	0.322	1.83698e-76	all_cells
NKG7	T	7.86789e-81	-0.680474	0.371	0.503	2.63873e-76	all_cells
PDCD6IP	T	9.28334e-81	-0.259055	0.043	0.149	3.11345e-76	all_cells
MT-ND4L	T	9.87295e-81	-0.331377	0.464	0.647	3.31119e-76	all_cells
MICU1	T	1.33154e-80	-0.269713	0.028	0.12	4.46573e-76	all_cells
UQCRQ	T	1.45232e-80	-0.34495	0.273	0.457	4.87078e-76	all_cells
AP2A1	T	2.8105e-80	-0.254706	0.053	0.166	9.42585e-76	all_cells
SLC25A5	T	3.28366e-80	-0.311797	0.112	0.258	1.10127e-75	all_cells
C6orf62	T	4.0651e-80	-0.307707	0.083	0.214	1.36335e-75	all_cells
BSG	T	4.20419e-80	-0.282251	0.1	0.241	1.41e-75	all_cells
CD160	T	5.2334e-80	-0.516938	0.031	0.124	1.75518e-75	all_cells
RPL36AL	T	6.32257e-80	0.317823	0.793	0.753	2.12046e-75	all_cells
KMT2C	T	6.9466e-80	-0.300585	0.123	0.275	2.32975e-75	all_cells
ARHGAP30	T	7.08438e-80	-0.321366	0.209	0.387	2.37596e-75	all_cells
CORO1A	T	8.3264e-80	-0.300175	0.469	0.66	2.79251e-75	all_cells
UBC	T	1.24557e-79	-0.309075	0.415	0.604	4.17739e-75	all_cells
HNRNPU	T	2.68828e-79	-0.323058	0.291	0.479	9.01595e-75	all_cells
ANKRD13D	T	3.35883e-79	-0.266702	0.081	0.212	1.12648e-74	all_cells
SNX29	T	3.88525e-79	-0.265508	0.026	0.117	1.30303e-74	all_cells
PAK2	T	4.88514e-79	-0.297186	0.164	0.329	1.63838e-74	all_cells
RBPJ	T	5.01784e-79	-0.267095	0.084	0.218	1.68288e-74	all_cells
LYPLA1	T	5.83953e-79	-0.252669	0.035	0.133	1.95846e-74	all_cells
NCOA1	T	6.0023e-79	-0.319619	0.053	0.164	2.01305e-74	all_cells
EP300	T	1.14738e-78	-0.270009	0.054	0.166	3.84809e-74	all_cells
TXNDC17	T	1.22614e-78	-0.277874	0.064	0.184	4.11221e-74	all_cells
XRN2	T	3.23521e-78	-0.28888	0.109	0.253	1.08502e-73	all_cells
RPN2	T	4.8383e-78	-0.304336	0.079	0.207	1.62267e-73	all_cells
GNAI3	T	5.42168e-78	-0.25018	0.039	0.14	1.81832e-73	all_cells
PDIA3	T	5.65992e-78	-0.328213	0.119	0.266	1.89822e-73	all_cells
ARF1	T	6.86958e-78	-0.282157	0.12	0.268	2.30392e-73	all_cells
STAT6	T	1.54003e-77	-0.260458	0.065	0.185	5.16494e-73	all_cells
OCIAD2	T	1.75643e-77	0.455266	0.179	0.057	5.89073e-73	all_cells
WAS	T	1.90823e-77	-0.294984	0.117	0.263	6.39982e-73	all_cells
EIF4A1	T	4.07447e-77	-0.289959	0.103	0.243	1.36649e-72	all_cells
ORAI2	T	4.65623e-77	-0.324587	0.044	0.147	1.56161e-72	all_cells
POMP	T	5.88066e-77	-0.307891	0.168	0.332	1.97226e-72	all_cells
HSP90B1	T	8.75977e-77	-0.351586	0.188	0.355	2.93785e-72	all_cells
EIF4G2	T	1.13701e-76	-0.285879	0.177	0.345	3.81331e-72	all_cells
COX5B	T	1.80313e-76	-0.314321	0.369	0.556	6.04733e-72	all_cells
FAM102A	T	1.97491e-76	0.412264	0.107	0.015	6.62345e-72	all_cells
PSMA4	T	2.45584e-76	-0.311776	0.104	0.242	8.23638e-72	all_cells
SEC14L1	T	3.14154e-76	-0.254846	0.028	0.117	1.05361e-71	all_cells
DIAPH1	T	3.75741e-76	-0.306118	0.136	0.289	1.26016e-71	all_cells
RPL4	T	9.82836e-76	0.295084	0.799	0.746	3.29624e-71	all_cells
DHRS7	T	9.98256e-76	-0.328786	0.09	0.22	3.34795e-71	all_cells
ZDHHC20	T	3.27105e-75	-0.251161	0.027	0.116	1.09705e-70	all_cells
C6orf48	T	3.3543e-75	0.541247	0.407	0.273	1.12497e-70	all_cells
SPEN	T	4.12671e-75	-0.276053	0.058	0.169	1.38401e-70	all_cells
CFLAR	T	6.36586e-75	-0.262005	0.226	0.406	2.13498e-70	all_cells
OSTF1	T	9.22912e-75	-0.322996	0.05	0.155	3.09526e-70	all_cells
BIN2	T	1.07711e-74	-0.28979	0.184	0.351	3.6124e-70	all_cells
LAIR2	T	1.13676e-74	-0.530427	0.08	0.198	3.81247e-70	all_cells
LPP	T	1.56613e-74	-0.265647	0.058	0.169	5.25247e-70	all_cells
TRIM44	T	1.70042e-74	-0.289734	0.112	0.252	5.70287e-70	all_cells
CLIP1	T	2.38697e-74	-0.264746	0.068	0.187	8.00541e-70	all_cells
SHOC2	T	3.23955e-74	-0.302025	0.105	0.241	1.08648e-69	all_cells
TAPBP	T	4.03389e-74	-0.301067	0.241	0.418	1.35289e-69	all_cells
IQGAP2	T	8.21606e-74	-0.289406	0.135	0.284	2.7555e-69	all_cells
DAZAP2	T	1.34551e-73	-0.303837	0.319	0.499	4.51258e-69	all_cells
EEF1D	T	2.54092e-73	0.34251	0.738	0.686	8.52175e-69	all_cells
XCL2	T	3.15296e-73	-0.510818	0.036	0.128	1.05744e-68	all_cells
TES	T	3.26148e-73	-0.348429	0.143	0.291	1.09384e-68	all_cells
SLC2A3	T	6.63269e-73	-0.365213	0.062	0.172	2.22447e-68	all_cells
STMP1	T	7.33596e-73	-0.269736	0.09	0.219	2.46034e-68	all_cells
GSTO1	T	9.75658e-73	-0.281231	0.116	0.256	3.27216e-68	all_cells
CACUL1	T	1.45522e-72	-0.256444	0.05	0.155	4.8805e-68	all_cells
CYTH4	T	1.83387e-72	-0.266646	0.066	0.181	6.15044e-68	all_cells
BAZ1A	T	1.977e-72	-0.283013	0.123	0.266	6.63046e-68	all_cells
KLRD1	T	4.61501e-72	-0.481552	0.166	0.311	1.54778e-67	all_cells
PLAC8	T	5.54527e-72	-0.498115	0.22	0.365	1.85977e-67	all_cells
HNRNPA3	T	1.5171e-71	-0.283275	0.186	0.348	5.08805e-67	all_cells
CAPN2	T	2.17183e-71	-0.251885	0.065	0.179	7.28388e-67	all_cells
CASP4	T	3.66636e-71	-0.298179	0.132	0.276	1.22962e-66	all_cells
WDR1	T	9.58901e-71	-0.285464	0.089	0.215	3.21596e-66	all_cells
PIAS1	T	1.25001e-70	-0.284213	0.085	0.209	4.19227e-66	all_cells
KLF6	T	1.74341e-70	-0.262764	0.187	0.351	5.84705e-66	all_cells
PRKCA	T	2.21348e-70	0.410994	0.118	0.025	7.42355e-66	all_cells
DDX17	T	2.98988e-70	-0.300028	0.227	0.395	1.00275e-65	all_cells
STARD7	T	3.70318e-70	-0.258237	0.041	0.137	1.24197e-65	all_cells
SUPT4H1	T	5.10081e-70	-0.25667	0.094	0.222	1.71071e-65	all_cells
DEK	T	5.38949e-70	-0.280333	0.3	0.479	1.80753e-65	all_cells
TLE4	T	7.14624e-70	-0.30875	0.093	0.219	2.39671e-65	all_cells
RASSF3	T	7.72465e-70	-0.251773	0.053	0.158	2.59069e-65	all_cells
TMBIM4	T	1.25793e-69	-0.302508	0.125	0.265	4.21883e-65	all_cells
THEM4	T	1.33063e-69	0.411758	0.118	0.025	4.46267e-65	all_cells
CCNI	T	4.42209e-69	-0.330515	0.336	0.504	1.48308e-64	all_cells
COX7C	T	5.47775e-69	0.269412	0.808	0.794	1.83713e-64	all_cells
HIPK2	T	6.41011e-69	-0.303921	0.064	0.172	2.14982e-64	all_cells
CD53	T	6.76059e-69	-0.321892	0.182	0.338	2.26737e-64	all_cells
EVI2A	T	7.35508e-69	-0.271399	0.098	0.226	2.46675e-64	all_cells
RBM39	T	9.74273e-69	-0.29865	0.459	0.643	3.26752e-64	all_cells
PPP2R5A	T	2.09572e-68	-0.251558	0.029	0.113	7.02862e-64	all_cells
EIF4H	T	2.10802e-68	-0.264181	0.094	0.219	7.06987e-64	all_cells
PABPC1	T	3.91122e-68	-0.388378	0.581	0.664	1.31175e-63	all_cells
PLEKHA2	T	4.34313e-68	-0.267504	0.047	0.144	1.4566e-63	all_cells
ADGRG1	T	1.04248e-67	-0.458915	0.035	0.121	3.49626e-63	all_cells
MT-ATP8	T	1.249e-67	-0.291478	0.118	0.252	4.18888e-63	all_cells
PARP14	T	1.98999e-67	-0.287805	0.064	0.171	6.67404e-63	all_cells
LEPROTL1	T	2.00895e-67	0.467373	0.231	0.107	6.73763e-63	all_cells
ENY2	T	2.66583e-66	-0.253529	0.134	0.275	8.94064e-62	all_cells
CHD9	T	3.82351e-66	-0.253012	0.062	0.168	1.28233e-61	all_cells
ATF4	T	3.94904e-66	-0.255329	0.094	0.217	1.32443e-61	all_cells
HNRNPAB	T	6.08702e-66	-0.273034	0.075	0.187	2.04146e-61	all_cells
OXNAD1	T	8.17592e-66	0.342699	0.103	0.019	2.74204e-61	all_cells
ETS1	T	1.51973e-65	0.331293	0.381	0.211	5.09687e-61	all_cells
PTPN2	T	1.70374e-65	-0.285262	0.145	0.287	5.71401e-61	all_cells
CELF2	T	1.81947e-65	-0.310888	0.25	0.418	6.10215e-61	all_cells
GNG2	T	2.51105e-65	-0.336698	0.099	0.218	8.42156e-61	all_cells
UCP2	T	6.62698e-65	-0.281303	0.222	0.384	2.22256e-60	all_cells
PRPF40A	T	9.06456e-65	-0.278595	0.143	0.283	3.04007e-60	all_cells
SELENOF	T	9.08402e-65	-0.265048	0.078	0.191	3.0466e-60	all_cells
POLE4	T	1.10356e-64	-0.270251	0.091	0.211	3.70111e-60	all_cells
ARHGAP9	T	2.21239e-64	-0.293794	0.059	0.16	7.4199e-60	all_cells
WDR83OS	T	2.62004e-64	-0.258531	0.145	0.288	8.78708e-60	all_cells
RB1CC1	T	3.20457e-64	-0.280532	0.094	0.214	1.07475e-59	all_cells
PPP1R12A	T	3.77404e-64	-0.299695	0.156	0.299	1.26574e-59	all_cells
SSH2	T	4.33739e-64	-0.250835	0.07	0.179	1.45467e-59	all_cells
MAP4K4	T	4.85899e-64	-0.258283	0.072	0.182	1.62961e-59	all_cells
PKN1	T	9.65812e-64	-0.265579	0.067	0.173	3.23914e-59	all_cells
PSME2	T	1.43146e-63	-0.335553	0.21	0.363	4.80084e-59	all_cells
ATP5MF	T	1.43655e-63	-0.281078	0.306	0.477	4.81792e-59	all_cells
IL2RB	T	2.02795e-63	-0.468982	0.091	0.202	6.80135e-59	all_cells
TESPA1	T	2.45122e-63	0.334026	0.112	0.024	8.22089e-59	all_cells
NOP10	T	2.53774e-63	-0.258989	0.178	0.329	8.51108e-59	all_cells
CPT1A	T	9.91422e-63	-0.261742	0.043	0.133	3.32503e-58	all_cells
APOBEC3C	T	1.15101e-62	-0.29536	0.116	0.242	3.86025e-58	all_cells
SYNCRIP	T	1.51212e-62	-0.255492	0.088	0.204	5.07136e-58	all_cells
HOPX	T	1.58369e-62	-0.48817	0.105	0.218	5.31137e-58	all_cells
SLC38A2	T	1.8564e-62	-0.265209	0.042	0.13	6.22601e-58	all_cells
GNPTAB	T	1.86646e-62	-0.33236	0.074	0.181	6.25973e-58	all_cells
CD6	T	8.88675e-62	0.322861	0.11	0.024	2.98044e-57	all_cells
STK17B	T	1.40859e-61	-0.294248	0.219	0.373	4.72412e-57	all_cells
XAF1	T	1.46757e-61	-0.272429	0.068	0.171	4.92192e-57	all_cells
YY1	T	1.98006e-61	-0.259815	0.173	0.32	6.64071e-57	all_cells
SIPA1	T	2.22862e-61	-0.250327	0.062	0.162	7.47436e-57	all_cells
NDUFB1	T	3.67221e-61	-0.300867	0.334	0.5	1.23159e-56	all_cells
CHMP2A	T	4.34233e-61	-0.270839	0.113	0.238	1.45633e-56	all_cells
TMED10	T	1.21375e-60	-0.302255	0.077	0.185	4.07069e-56	all_cells
WIPF1	T	1.29773e-60	-0.261479	0.162	0.304	4.35234e-56	all_cells
BX284668.5	T	2.19972e-60	-0.251067	0.042	0.129	7.37741e-56	all_cells
APMAP	T	3.06353e-60	-0.343872	0.043	0.129	1.02745e-55	all_cells
TAGLN2	T	3.12125e-60	-0.316398	0.217	0.366	1.04681e-55	all_cells
SF3B1	T	5.4991e-60	-0.253376	0.144	0.281	1.84429e-55	all_cells
LCK	T	8.8583e-60	0.341663	0.223	0.097	2.9709e-55	all_cells
PPP1R18	T	1.2425e-59	-0.276521	0.11	0.231	4.1671e-55	all_cells
NMT2	T	1.76761e-59	0.34864	0.177	0.067	5.9282e-55	all_cells
SELENOS	T	2.08216e-59	-0.259275	0.093	0.208	6.98314e-55	all_cells
SVIP	T	4.21441e-59	0.386843	0.288	0.156	1.41343e-54	all_cells
LINC00861	T	4.95653e-59	0.348869	0.168	0.061	1.66232e-54	all_cells
NDUFA1	T	1.17928e-58	-0.271423	0.363	0.526	3.95507e-54	all_cells
NFKBIA	T	1.55853e-58	-0.349088	0.174	0.311	5.22701e-54	all_cells
RAB8B	T	2.61539e-58	-0.255909	0.054	0.146	8.7715e-54	all_cells
CD99	T	8.89697e-58	-0.290862	0.157	0.291	2.98387e-53	all_cells
CD44	T	3.00087e-57	-0.347656	0.26	0.401	1.00643e-52	all_cells
RPLP0	T	1.90775e-55	0.292365	0.715	0.649	6.39821e-51	all_cells
GZMA	T	3.07647e-55	-0.540852	0.225	0.343	1.03179e-50	all_cells
PET100	T	6.48007e-55	-0.269593	0.257	0.412	2.17329e-50	all_cells
SCML4	T	2.95323e-54	0.344979	0.121	0.035	9.90454e-50	all_cells
PCBP2	T	3.04275e-53	-0.268343	0.308	0.465	1.02048e-48	all_cells
RBBP4	T	3.88188e-53	-0.257962	0.114	0.229	1.30191e-48	all_cells
IGF2R	T	4.98394e-52	-0.253141	0.04	0.117	1.67151e-47	all_cells
PIK3IP1	T	5.39195e-52	0.369926	0.157	0.063	1.80835e-47	all_cells
ITM2B	T	7.72328e-52	-0.280555	0.431	0.556	2.59023e-47	all_cells
S100A10	T	3.87578e-51	-0.351271	0.42	0.537	1.29986e-46	all_cells
SPN	T	5.12195e-51	-0.282832	0.231	0.37	1.7178e-46	all_cells
CALR	T	1.62384e-49	-0.282059	0.158	0.281	5.44604e-45	all_cells
UBB	T	1.04235e-48	-0.299058	0.596	0.734	3.49582e-44	all_cells
APOL6	T	1.0812e-48	-0.267954	0.122	0.233	3.62611e-44	all_cells
ABHD17A	T	6.73384e-48	-0.335245	0.138	0.247	2.2584e-43	all_cells
PSMB10	T	8.10733e-48	-0.25739	0.096	0.197	2.71904e-43	all_cells
ACAP1	T	1.26772e-46	0.345851	0.343	0.216	4.25167e-42	all_cells
PPIB	T	2.78486e-46	-0.268906	0.233	0.371	9.33986e-42	all_cells
YBX1	T	2.89513e-46	-0.260137	0.425	0.552	9.70968e-42	all_cells
ITK	T	5.52205e-45	0.297944	0.108	0.034	1.85198e-40	all_cells
SELL	T	2.20102e-44	-0.268433	0.222	0.348	7.38178e-40	all_cells
JAK1	T	1.1157e-43	-0.294525	0.316	0.455	3.74185e-39	all_cells
POLR2G	T	2.00942e-43	-0.252363	0.078	0.166	6.73918e-39	all_cells
CEP78	T	4.01079e-43	-0.398569	0.07	0.15	1.34514e-38	all_cells
DGKA	T	5.19667e-42	0.320619	0.101	0.033	1.74286e-37	all_cells
ISG20	T	6.60775e-42	0.294146	0.262	0.148	2.21611e-37	all_cells
MZT2B	T	6.80841e-40	0.351475	0.475	0.388	2.28341e-35	all_cells
CLEC2D	T	4.32991e-38	0.327395	0.214	0.118	1.45217e-33	all_cells
ABLIM1	T	6.03926e-38	0.263049	0.101	0.034	2.02545e-33	all_cells
ANXA6	T	8.83795e-38	-0.262299	0.16	0.262	2.96407e-33	all_cells
LBH	T	8.20453e-37	0.252624	0.194	0.1	2.75164e-32	all_cells
PBXIP1	T	8.7228e-37	0.341329	0.133	0.06	2.92545e-32	all_cells
UXT	T	1.3669e-36	0.348797	0.437	0.356	4.5843e-32	all_cells
LAT	T	4.7636e-35	0.284368	0.166	0.083	1.59761e-30	all_cells
TRDC	T	7.05272e-34	-0.255339	0.085	0.164	2.36534e-29	all_cells
TTC39C	T	2.10802e-32	0.276347	0.105	0.044	7.06986e-28	all_cells
LITAF	T	8.05797e-31	-0.252486	0.259	0.367	2.70248e-26	all_cells
GYPC	T	1.33245e-30	0.287056	0.25	0.161	4.46876e-26	all_cells
ODF2L	T	3.61852e-30	0.303065	0.141	0.071	1.21358e-25	all_cells
RUNX3	T	8.60557e-29	-0.27662	0.249	0.342	2.88614e-24	all_cells
FOXP1	T	1.508e-28	0.31424	0.38	0.3	5.05755e-24	all_cells
HSPB1	T	2.79254e-28	0.333404	0.188	0.115	9.36561e-24	all_cells
RORA	T	3.61096e-27	0.253516	0.161	0.087	1.21104e-22	all_cells
MZT2A	T	1.06944e-26	0.307359	0.159	0.092	3.58667e-22	all_cells
LINC01871	T	1.47445e-26	0.281809	0.137	0.071	4.94501e-22	all_cells
CTSW	T	1.62778e-25	-0.455356	0.284	0.345	5.45926e-21	all_cells
RGS10	T	5.22159e-23	0.383523	0.24	0.181	1.75122e-18	all_cells
EPB41L4A-AS1	T	3.83501e-18	0.265024	0.162	0.109	1.28619e-13	all_cells
EML4	T	4.87992e-18	0.29477	0.175	0.12	1.63663e-13	all_cells
CD247	T	5.31357e-17	-0.360273	0.159	0.21	1.78206e-12	all_cells
LYAR	T	1.64439e-11	0.292651	0.203	0.158	5.51497e-07	all_cells
GZMM	T	8.73088e-09	-0.253451	0.237	0.267	0.000292816	all_cells
IGKC	B	0	3.8038	0.62	0.02	0	all_cells
IGLC2	B	0	3.42084	0.457	0.007	0	all_cells
IGHM	B	0	3.129	0.776	0.014	0	all_cells
CD79A	B	0	2.83647	0.898	0.012	0	all_cells
MS4A1	B	0	2.20713	0.679	0.006	0	all_cells
IGHD	B	0	2.16739	0.565	0.003	0	all_cells
CD74	B	0	2.1089	0.998	0.397	0	all_cells
CD79B	B	0	1.80794	0.588	0.033	0	all_cells
HLA-DRA	B	0	1.80537	0.941	0.203	0	all_cells
TCL1A	B	0	1.76658	0.425	0.004	0	all_cells
VPREB3	B	0	1.74285	0.457	0.001	0	all_cells
IGLC3	B	0	1.71227	0.183	0.001	0	all_cells
HLA-DPB1	B	0	1.59799	0.785	0.171	0	all_cells
HLA-DRB1	B	0	1.5568	0.846	0.198	0	all_cells
BANK1	B	0	1.48299	0.41	0.005	0	all_cells
CD22	B	0	1.446	0.391	0.002	0	all_cells
HLA-DQA1	B	0	1.44254	0.446	0.033	0	all_cells
RALGPS2	B	0	1.30115	0.378	0.014	0	all_cells
TNFRSF13C	B	0	1.19504	0.314	0.003	0	all_cells
LINC00926	B	0	1.19185	0.292	0.002	0	all_cells
LINC02397	B	0	1.05539	0.228	0.001	0	all_cells
FAM129C	B	0	1.03712	0.26	0.009	0	all_cells
FCER2	B	0	1.03454	0.262	0.004	0	all_cells
PAX5	B	0	1.01724	0.242	0.001	0	all_cells
SNX22	B	0	0.885078	0.185	0.002	0	all_cells
CD24	B	0	0.693556	0.145	0	0	all_cells
LINC01781	B	1.02838e-296	0.950127	0.147	0.001	3.44899e-292	all_cells
FCRLA	B	2.86894e-270	0.567528	0.122	0	9.62184e-266	all_cells
MEF2C	B	5.77102e-269	1.63919	0.615	0.121	1.93548e-264	all_cells
HLA-DPA1	B	1.9168e-263	1.33815	0.731	0.165	6.42856e-259	all_cells
HLA-DOB	B	1.18174e-262	0.676797	0.143	0.002	3.96331e-258	all_cells
CD19	B	1.32337e-246	0.592856	0.12	0.001	4.43831e-242	all_cells
FAM30A	B	1.28248e-245	0.82069	0.172	0.005	4.30118e-241	all_cells
P2RX5	B	1.94763e-243	0.784504	0.183	0.006	6.53197e-239	all_cells
BCL11A	B	2.27939e-241	1.09857	0.351	0.036	7.64461e-237	all_cells
CD37	B	2.57964e-227	1.55373	0.867	0.393	8.6516e-223	all_cells
CPNE5	B	9.01965e-219	0.573868	0.147	0.004	3.02501e-214	all_cells
POU2AF1	B	1.30482e-209	0.432303	0.102	0.001	4.3761e-205	all_cells
HLA-DQB1	B	5.01305e-209	1.32098	0.548	0.114	1.68128e-204	all_cells
SPIB	B	2.66629e-208	0.846257	0.197	0.01	8.94219e-204	all_cells
IGHG1	B	4.97168e-206	0.591316	0.102	0.001	1.6674e-201	all_cells
RPS11	B	1.24682e-205	0.683549	0.998	0.961	4.1816e-201	all_cells
BCL7A	B	1.17219e-204	0.965619	0.233	0.017	3.93129e-200	all_cells
FCRL2	B	3.3532e-203	0.512833	0.104	0.001	1.1246e-198	all_cells
TCF4	B	1.19247e-200	0.939624	0.303	0.031	3.9993e-196	all_cells
IGHA1	B	5.09243e-196	1.8449	0.116	0.002	1.7079e-191	all_cells
ADAM28	B	4.39147e-172	0.722335	0.177	0.011	1.47281e-167	all_cells
AFF3	B	1.65394e-171	0.723368	0.176	0.011	5.54697e-167	all_cells
PCDH9	B	3.56046e-166	0.743423	0.113	0.003	1.19411e-161	all_cells
JCHAIN	B	2.07315e-165	0.954984	0.172	0.01	6.95292e-161	all_cells
COBLL1	B	3.49009e-157	0.481649	0.125	0.005	1.17051e-152	all_cells
HCST	B	3.25115e-155	-2.14101	0.065	0.692	1.09037e-150	all_cells
GNG7	B	4.21055e-154	0.682554	0.163	0.01	1.41213e-149	all_cells
S100A4	B	4.54485e-154	-2.04133	0.204	0.753	1.52425e-149	all_cells
SWAP70	B	1.48088e-151	0.914497	0.244	0.028	4.96658e-147	all_cells
PLPP5	B	2.88481e-148	0.797986	0.19	0.016	9.67507e-144	all_cells
RPL18A	B	3.20734e-147	0.60627	0.998	0.959	1.07568e-142	all_cells
BLK	B	1.09637e-142	0.524255	0.111	0.004	3.677e-138	all_cells
PPP1R14A	B	1.36674e-138	0.59545	0.113	0.005	4.58377e-134	all_cells
HVCN1	B	2.38226e-138	0.94836	0.29	0.045	7.98962e-134	all_cells
BIRC3	B	8.18119e-131	1.1407	0.446	0.112	2.74381e-126	all_cells
LTB	B	1.50893e-128	0.928097	0.901	0.482	5.06067e-124	all_cells
AAK1	B	2.92575e-128	-1.69842	0.054	0.631	9.81237e-124	all_cells
FYB1	B	5.90028e-128	-1.71842	0.043	0.615	1.97884e-123	all_cells
STRBP	B	1.33785e-117	0.767602	0.215	0.028	4.48688e-113	all_cells
ARHGAP24	B	6.17141e-117	0.751063	0.17	0.017	2.06977e-112	all_cells
HLA-DMB	B	9.73327e-115	1.06948	0.385	0.094	3.26435e-110	all_cells
EAF2	B	2.0944e-112	0.666363	0.156	0.015	7.02419e-108	all_cells
B2M	B	3.77631e-112	-0.601122	0.987	0.996	1.2665e-107	all_cells
TMSB4X	B	1.32241e-104	-0.509807	0.993	0.997	4.4351e-100	all_cells
IL4R	B	7.7808e-98	1.00871	0.265	0.052	2.60952e-93	all_cells
HLA-DMA	B	3.86309e-93	0.931767	0.348	0.092	1.2956e-88	all_cells
S100A6	B	4.89316e-93	-1.45113	0.362	0.743	1.64107e-88	all_cells
CD52	B	4.07187e-92	0.64695	0.948	0.769	1.36562e-87	all_cells
RPL13A	B	2.56661e-89	0.385292	0.998	0.989	8.6079e-85	all_cells
RPS23	B	7.14059e-89	0.414776	0.996	0.972	2.39481e-84	all_cells
RPL8	B	1.73587e-87	0.493476	0.984	0.912	5.82177e-83	all_cells
CDCA7L	B	1.24273e-85	0.527236	0.116	0.01	4.16785e-81	all_cells
TYROBP	B	4.0901e-84	-2.318	0.054	0.48	1.37174e-79	all_cells
IL32	B	1.29341e-77	-1.91717	0.016	0.428	4.33782e-73	all_cells
RPS27	B	1.70438e-77	0.37281	0.998	0.993	5.71616e-73	all_cells
RPS5	B	1.60211e-75	0.519267	0.975	0.862	5.37317e-71	all_cells
NKG7	B	1.83437e-75	-2.91993	0.047	0.446	6.15211e-71	all_cells
GIMAP7	B	1.11581e-73	-1.49345	0.011	0.408	3.7422e-69	all_cells
JUN	B	9.55665e-73	0.59087	0.147	0.021	3.20511e-68	all_cells
TMEM156	B	5.75494e-72	0.559349	0.147	0.021	1.93009e-67	all_cells
RPS8	B	2.31923e-70	0.386457	0.996	0.946	7.77825e-66	all_cells
RPS19	B	8.44038e-70	0.346043	0.995	0.983	2.83074e-65	all_cells
RPLP2	B	2.61476e-68	0.316672	0.998	0.99	8.76939e-64	all_cells
HLA-DRB5	B	3.42909e-68	0.799322	0.375	0.125	1.15005e-63	all_cells
SEL1L3	B	1.07186e-66	0.504489	0.149	0.023	3.59481e-62	all_cells
FAU	B	5.65856e-66	0.354364	0.986	0.963	1.89777e-61	all_cells
RPL39	B	2.77573e-63	0.351046	0.993	0.966	9.30925e-59	all_cells
CALM1	B	3.61688e-63	-0.842042	0.516	0.797	1.21303e-58	all_cells
2019-03-01	B	6.23207e-63	0.850998	0.326	0.107	2.09011e-58	all_cells
FCER1G	B	6.4792e-63	-1.70107	0.018	0.373	2.17299e-58	all_cells
SAMHD1	B	8.22836e-63	-1.34603	0.029	0.386	2.75963e-58	all_cells
GNLY	B	1.10529e-62	-3.28894	0.072	0.421	3.70693e-58	all_cells
CD3D	B	4.39083e-61	-1.41332	0.016	0.369	1.4726e-56	all_cells
SRGN	B	6.65636e-61	-1.37818	0.052	0.404	2.23241e-56	all_cells
CD7	B	1.61252e-60	-1.55693	0.02	0.366	5.40805e-56	all_cells
STX7	B	2.55568e-60	0.82048	0.321	0.107	8.57122e-56	all_cells
PDLIM1	B	4.05904e-60	0.464106	0.108	0.013	1.36132e-55	all_cells
RPL12	B	2.13356e-59	0.369006	0.986	0.929	7.15554e-55	all_cells
CD40	B	6.36445e-59	0.488001	0.106	0.013	2.13451e-54	all_cells
S100A11	B	1.08323e-58	-1.37725	0.077	0.423	3.63292e-54	all_cells
ORAI2	B	1.55328e-57	0.713348	0.265	0.077	5.20937e-53	all_cells
RPL23	B	2.03033e-57	0.361188	0.984	0.922	6.80932e-53	all_cells
POU2F2	B	2.22498e-57	0.734694	0.548	0.262	7.46214e-53	all_cells
RPL35	B	2.42124e-57	0.36601	0.987	0.944	8.12034e-53	all_cells
RPL37A	B	3.2525e-57	0.317095	0.987	0.965	1.09082e-52	all_cells
IFITM1	B	4.31522e-55	-1.34541	0.041	0.367	1.44724e-50	all_cells
RPL18	B	1.18459e-54	0.329377	0.995	0.949	3.97287e-50	all_cells
ITGB2	B	3.84011e-54	-1.10198	0.158	0.492	1.2879e-49	all_cells
RNF213	B	2.77196e-53	-0.896015	0.333	0.645	9.2966e-49	all_cells
CCL5	B	3.28119e-53	-1.98982	0.041	0.356	1.10045e-48	all_cells
PFN1	B	4.79856e-53	-0.743176	0.652	0.832	1.60934e-48	all_cells
S100A10	B	7.61101e-53	-1.06113	0.158	0.485	2.55258e-48	all_cells
CTSW	B	9.03662e-53	-1.58488	0.013	0.325	3.0307e-48	all_cells
CXCR4	B	9.07355e-53	0.836529	0.486	0.236	3.04309e-48	all_cells
CHD7	B	1.06165e-52	0.531518	0.201	0.048	3.56057e-48	all_cells
CD82	B	4.93679e-52	0.729874	0.228	0.063	1.6557e-47	all_cells
HLA-C	B	5.56346e-52	-0.726247	0.505	0.759	1.86587e-47	all_cells
ACTB	B	5.66214e-52	-0.793635	0.658	0.816	1.89897e-47	all_cells
NEAT1	B	1.92936e-51	-1.22156	0.267	0.562	6.47069e-47	all_cells
IL7R	B	2.77638e-51	-1.4409	0.023	0.331	9.31144e-47	all_cells
HLA-B	B	1.73936e-48	-0.485384	0.887	0.951	5.83348e-44	all_cells
AC025164.1	B	2.59082e-48	0.674152	0.195	0.051	8.68908e-44	all_cells
RPS20	B	7.81521e-48	0.302637	0.993	0.962	2.62106e-43	all_cells
RPS17	B	4.32447e-47	0.343937	0.968	0.911	1.45034e-42	all_cells
KLRB1	B	5.7019e-47	-1.69791	0.011	0.294	1.9123e-42	all_cells
CD2	B	6.93268e-47	-1.21788	0.007	0.29	2.32508e-42	all_cells
CALHM6	B	1.29255e-46	0.685739	0.263	0.088	4.33495e-42	all_cells
BACH2	B	2.0622e-46	0.596131	0.147	0.031	6.91621e-42	all_cells
FCMR	B	2.43507e-46	0.701926	0.412	0.18	8.16674e-42	all_cells
ID2	B	4.07121e-46	-1.24297	0.013	0.296	1.3654e-41	all_cells
RPL11	B	4.23345e-46	0.283661	0.991	0.964	1.41981e-41	all_cells
ARL4C	B	1.40461e-45	-1.17572	0.043	0.336	4.71079e-41	all_cells
LINC01215	B	1.40987e-45	0.528584	0.151	0.033	4.72841e-41	all_cells
SPN	B	2.78586e-45	-1.12212	0.02	0.302	9.34321e-41	all_cells
GZMA	B	6.88982e-45	-1.62169	0.013	0.287	2.31071e-40	all_cells
RPL13	B	4.18955e-43	0.274514	0.998	0.988	1.40509e-38	all_cells
MYO1F	B	4.40028e-43	-1.01046	0.032	0.309	1.47577e-38	all_cells
FLNA	B	4.85551e-43	-0.997377	0.108	0.396	1.62844e-38	all_cells
TRBC1	B	4.39903e-42	-1.30209	0.022	0.286	1.47535e-37	all_cells
CST7	B	1.73374e-41	-1.52524	0.014	0.272	5.81461e-37	all_cells
CIITA	B	5.26844e-41	0.558143	0.168	0.045	1.76693e-36	all_cells
RPL37	B	1.13541e-40	0.27326	0.993	0.966	3.80793e-36	all_cells
REL	B	1.36764e-40	0.675842	0.462	0.241	4.58678e-36	all_cells
GZMM	B	6.14164e-40	-1.24632	0.011	0.262	2.05978e-35	all_cells
SLFN5	B	6.44414e-40	-1.04892	0.013	0.265	2.16124e-35	all_cells
CD3E	B	1.33837e-39	-1.03407	0.004	0.25	4.48863e-35	all_cells
SEC62	B	2.11295e-39	0.677694	0.597	0.399	7.08643e-35	all_cells
CYB561A3	B	2.28573e-39	0.592712	0.161	0.042	7.66589e-35	all_cells
RARRES3	B	1.61195e-38	-1.02507	0.05	0.307	5.40616e-34	all_cells
TRAC	B	1.66395e-38	-1.05791	0.018	0.265	5.58056e-34	all_cells
HLA-A	B	3.04604e-38	-0.514724	0.735	0.864	1.02158e-33	all_cells
BASP1	B	3.75395e-38	0.562435	0.145	0.036	1.259e-33	all_cells
RPS10	B	4.39157e-38	0.300465	0.978	0.927	1.47285e-33	all_cells
AIF1	B	5.75562e-38	-1.58465	0.036	0.283	1.93032e-33	all_cells
RPS18	B	9.653e-38	0.25655	0.996	0.981	3.23742e-33	all_cells
KLRD1	B	1.08834e-37	-1.49442	0.002	0.237	3.65006e-33	all_cells
CD3G	B	1.81513e-37	-1.02071	0.005	0.241	6.08758e-33	all_cells
ANXA1	B	1.43063e-36	-0.904122	0.009	0.243	4.79804e-32	all_cells
PRF1	B	1.11849e-35	-1.47089	0.013	0.24	3.75118e-31	all_cells
RPL15	B	1.54666e-35	0.306424	0.978	0.94	5.1872e-31	all_cells
EFHD2	B	2.0068e-35	-0.983949	0.041	0.282	6.7304e-31	all_cells
SELPLG	B	8.74044e-35	-0.839688	0.03	0.266	2.93137e-30	all_cells
PRMT2	B	9.71941e-35	-0.843058	0.125	0.385	3.25969e-30	all_cells
RPL27	B	1.17014e-34	0.255773	0.984	0.938	3.9244e-30	all_cells
FYN	B	2.90995e-34	-0.923591	0.041	0.275	9.75939e-30	all_cells
PTPRC	B	3.86802e-33	-0.638926	0.403	0.627	1.29726e-28	all_cells
RUNX3	B	1.1936e-32	-1.08866	0.07	0.299	4.00311e-28	all_cells
GIMAP4	B	1.52313e-32	-0.840783	0.007	0.219	5.10826e-28	all_cells
RPL29	B	3.3086e-32	0.255972	0.987	0.94	1.10964e-27	all_cells
VIM	B	3.53241e-32	-0.963669	0.235	0.467	1.1847e-27	all_cells
LCP1	B	9.84148e-32	-0.868016	0.163	0.396	3.30064e-27	all_cells
ISG20	B	3.04262e-31	0.589391	0.403	0.206	1.02043e-26	all_cells
CEBPD	B	1.19297e-30	-0.948876	0.004	0.201	4.00099e-26	all_cells
SP140	B	4.57728e-30	0.411566	0.142	0.04	1.53513e-25	all_cells
NCF1	B	6.88322e-30	0.481334	0.389	0.196	2.30849e-25	all_cells
GZMB	B	1.12718e-29	-1.32807	0.013	0.21	3.78033e-25	all_cells
BCL11B	B	2.09452e-29	-0.817717	0.007	0.201	7.02459e-25	all_cells
LGALS1	B	2.42091e-29	-1.07447	0.104	0.32	8.11924e-25	all_cells
RPL10A	B	1.13167e-28	0.271003	0.97	0.885	3.79541e-24	all_cells
ZFP36L2	B	3.6228e-28	-0.550522	0.419	0.643	1.21501e-23	all_cells
KIAA0040	B	3.74245e-28	0.558295	0.19	0.069	1.25514e-23	all_cells
IFITM2	B	5.40205e-28	-0.855775	0.324	0.534	1.81174e-23	all_cells
TSPO	B	8.30274e-28	-0.816805	0.12	0.339	2.78457e-23	all_cells
CTSD	B	2.31765e-27	-0.794466	0.032	0.226	7.77295e-23	all_cells
TCF7	B	2.38959e-27	-0.814599	0.068	0.273	8.01422e-23	all_cells
ITM2B	B	1.05688e-26	-0.59533	0.269	0.493	3.54456e-22	all_cells
CD247	B	1.1454e-26	-0.968674	0.011	0.189	3.84146e-22	all_cells
IQGAP2	B	3.9501e-26	-0.765057	0.022	0.205	1.32479e-21	all_cells
MYL6	B	4.14745e-26	-0.518371	0.543	0.704	1.39097e-21	all_cells
CXXC5	B	4.19061e-26	0.444906	0.222	0.088	1.40545e-21	all_cells
ADGRE5	B	8.42208e-26	-0.772679	0.025	0.206	2.8246e-21	all_cells
RGS10	B	9.24032e-26	-0.64561	0.036	0.226	3.09902e-21	all_cells
CST3	B	9.37615e-26	-1.50279	0.041	0.225	3.14457e-21	all_cells
FGFBP2	B	1.35695e-25	-1.28981	0.005	0.175	4.55095e-21	all_cells
TIMP1	B	1.57958e-25	-0.697016	0.022	0.203	5.2976e-21	all_cells
ACTG1	B	1.9193e-25	-0.587932	0.391	0.589	6.43694e-21	all_cells
ARID5B	B	4.63164e-25	0.448213	0.217	0.087	1.55336e-20	all_cells
SYNE2	B	5.56188e-25	-0.900699	0.056	0.245	1.86534e-20	all_cells
PTPRE	B	1.38484e-24	-0.607496	0.029	0.208	4.64447e-20	all_cells
CSTA	B	1.53647e-24	-0.945873	0.002	0.163	5.153e-20	all_cells
GLRX	B	1.54426e-24	-0.661627	0.057	0.247	5.17914e-20	all_cells
SH3BGRL3	B	1.86891e-24	-0.527618	0.534	0.685	6.26794e-20	all_cells
IRF8	B	2.00753e-24	0.467944	0.134	0.043	6.73286e-20	all_cells
TPT1	B	3.18176e-24	-0.256735	0.978	0.962	1.0671e-19	all_cells
ZCCHC7	B	4.48967e-24	0.429206	0.136	0.044	1.50574e-19	all_cells
PARP1	B	5.26188e-24	0.527537	0.305	0.152	1.76473e-19	all_cells
POLR2L	B	1.40004e-23	-0.606618	0.24	0.447	4.69546e-19	all_cells
NDUFS5	B	1.53254e-23	-0.552511	0.194	0.41	5.13984e-19	all_cells
GAPDH	B	2.19201e-23	-0.596603	0.337	0.531	7.35156e-19	all_cells
GIMAP1	B	2.34911e-23	-0.694903	0.009	0.168	7.87843e-19	all_cells
BTG1	B	2.53003e-23	0.400259	0.787	0.674	8.48522e-19	all_cells
CFL1	B	2.80416e-23	-0.502291	0.581	0.725	9.40458e-19	all_cells
CFLAR	B	2.87872e-23	-0.670988	0.111	0.31	9.65464e-19	all_cells
CD63	B	3.09289e-23	-0.728982	0.081	0.27	1.03729e-18	all_cells
BIN2	B	3.25267e-23	-0.660188	0.072	0.262	1.09088e-18	all_cells
ITGAL	B	3.72598e-23	-0.721488	0.032	0.202	1.24962e-18	all_cells
VSIR	B	4.19368e-23	-0.639935	0.025	0.193	1.40648e-18	all_cells
FCN1	B	6.41896e-23	-1.31639	0.025	0.188	2.15279e-18	all_cells
EMP3	B	8.50069e-23	-0.524059	0.394	0.596	2.85096e-18	all_cells
SNX2	B	1.4772e-22	0.512657	0.174	0.069	4.95423e-18	all_cells
MYL12A	B	1.57796e-22	-0.54319	0.391	0.592	5.29217e-18	all_cells
FGL2	B	1.95246e-22	-0.807395	0.005	0.156	6.54815e-18	all_cells
APOL6	B	2.20443e-22	-0.702713	0.018	0.175	7.39323e-18	all_cells
TKT	B	2.40166e-22	-0.740686	0.036	0.204	8.0547e-18	all_cells
AC245060.5	B	2.67158e-22	0.532102	0.237	0.107	8.95995e-18	all_cells
LYZ	B	2.75593e-22	-2.04915	0.048	0.213	9.24283e-18	all_cells
RPSA	B	3.31078e-22	0.271598	0.91	0.83	1.11037e-17	all_cells
CX3CR1	B	3.36551e-22	-0.843102	0.002	0.149	1.12872e-17	all_cells
GZMH	B	3.45015e-22	-1.17361	0.007	0.157	1.15711e-17	all_cells
LYAR	B	3.67991e-22	-0.814727	0.03	0.193	1.23417e-17	all_cells
MARCKSL1	B	4.11082e-22	0.464262	0.136	0.046	1.37869e-17	all_cells
AHNAK	B	4.52367e-22	-0.672812	0.17	0.363	1.51715e-17	all_cells
LEPROTL1	B	7.35368e-22	-0.620322	0.027	0.188	2.46628e-17	all_cells
PSAP	B	8.14947e-22	-1.13177	0.145	0.319	2.73317e-17	all_cells
FCGR3A	B	8.88602e-22	-0.956807	0.005	0.152	2.98019e-17	all_cells
SYNGR2	B	1.14139e-21	0.519144	0.246	0.119	3.828e-17	all_cells
NOSIP	B	1.56281e-21	-0.658918	0.093	0.277	5.24135e-17	all_cells
NFKBID	B	1.57398e-21	0.375026	0.116	0.036	5.27882e-17	all_cells
VCAN	B	1.61839e-21	-1.38786	0.013	0.162	5.42775e-17	all_cells
SP110	B	1.98103e-21	0.521544	0.382	0.227	6.64399e-17	all_cells
LDHB	B	3.36506e-21	-0.643831	0.158	0.346	1.12858e-16	all_cells
GSTP1	B	3.5489e-21	-0.659641	0.19	0.381	1.19023e-16	all_cells
LY86	B	4.63578e-21	0.492894	0.177	0.074	1.55475e-16	all_cells
DGKZ	B	5.4324e-21	-0.630808	0.011	0.157	1.82192e-16	all_cells
TNFRSF1B	B	6.35735e-21	-0.682294	0.032	0.188	2.13213e-16	all_cells
ZYX	B	6.96914e-21	-0.560816	0.018	0.168	2.33731e-16	all_cells
SERF2	B	7.27241e-21	-0.344336	0.772	0.849	2.43902e-16	all_cells
CCL4	B	2.12657e-20	-1.11045	0.036	0.187	7.13208e-16	all_cells
CD4	B	2.56268e-20	-0.49096	0.004	0.141	8.59473e-16	all_cells
MBD4	B	2.6985e-20	0.424888	0.176	0.072	9.05024e-16	all_cells
SNHG7	B	2.82243e-20	0.476366	0.247	0.121	9.46585e-16	all_cells
GGA2	B	3.17941e-20	0.349126	0.108	0.033	1.06631e-15	all_cells
DOK2	B	3.41391e-20	-0.632461	0.007	0.146	1.14496e-15	all_cells
LITAF	B	3.56502e-20	-0.666024	0.131	0.312	1.19564e-15	all_cells
TRAF5	B	3.9011e-20	0.335372	0.124	0.041	1.30835e-15	all_cells
SPON2	B	9.19289e-20	-1.02055	0.004	0.137	3.08311e-15	all_cells
LCK	B	9.39134e-20	-0.678888	0.03	0.179	3.14967e-15	all_cells
GAPT	B	9.50357e-20	0.462416	0.127	0.045	3.18731e-15	all_cells
SLC9A3R1	B	1.33131e-19	-0.627288	0.027	0.173	4.46493e-15	all_cells
LAIR2	B	1.88458e-19	-0.939096	0.004	0.134	6.32051e-15	all_cells
SAMD3	B	1.91374e-19	-0.756357	0.002	0.132	6.41831e-15	all_cells
IL2RB	B	1.92556e-19	-0.88238	0.009	0.143	6.45794e-15	all_cells
S100A8	B	1.98628e-19	-2.55075	0.077	0.23	6.66158e-15	all_cells
RORA	B	2.14113e-19	-0.688262	0.005	0.138	7.18094e-15	all_cells
LINC00861	B	2.15421e-19	-0.643652	0.002	0.131	7.2248e-15	all_cells
DSTN	B	2.65355e-19	-0.636274	0.073	0.236	8.89946e-15	all_cells
SERPINA1	B	3.16599e-19	-0.648221	0.005	0.137	1.06181e-14	all_cells
PRKCB	B	4.17016e-19	0.527887	0.401	0.257	1.39859e-14	all_cells
UQCR11	B	4.1797e-19	-0.415431	0.4	0.594	1.40179e-14	all_cells
RAP1B	B	6.55106e-19	-0.611111	0.136	0.312	2.1971e-14	all_cells
JAML	B	9.7922e-19	-0.494398	0.009	0.141	3.28411e-14	all_cells
IL17RA	B	1.68633e-18	-0.521746	0.027	0.169	5.65563e-14	all_cells
PPM1K	B	1.89953e-18	0.386676	0.174	0.073	6.37065e-14	all_cells
PTP4A2	B	2.47556e-18	-0.523065	0.177	0.354	8.30254e-14	all_cells
TRDC	B	3.50875e-18	-0.893241	0.002	0.124	1.17676e-13	all_cells
MSN	B	3.67577e-18	-0.569533	0.179	0.358	1.23278e-13	all_cells
IGSF6	B	4.09131e-18	-0.536082	0.002	0.123	1.37214e-13	all_cells
S100A9	B	4.31007e-18	-2.53864	0.136	0.284	1.44551e-13	all_cells
SNX29	B	6.69493e-18	0.501628	0.145	0.059	2.24535e-13	all_cells
CTSC	B	6.82926e-18	-0.555873	0.023	0.158	2.2904e-13	all_cells
SLCO3A1	B	7.81594e-18	-0.472898	0.002	0.122	2.62131e-13	all_cells
RPLP0	B	7.823e-18	0.30773	0.805	0.682	2.62368e-13	all_cells
LAT	B	8.79457e-18	-0.6141	0.013	0.139	2.94952e-13	all_cells
S100A12	B	8.86303e-18	-1.00989	0.011	0.135	2.97248e-13	all_cells
NCF2	B	9.16126e-18	-0.471975	0.002	0.121	3.0725e-13	all_cells
SORL1	B	1.05632e-17	-0.553313	0.1	0.265	3.54268e-13	all_cells
TRBC2	B	1.11002e-17	-0.70013	0.158	0.317	3.72277e-13	all_cells
LST1	B	1.12282e-17	-1.05416	0.081	0.227	3.76572e-13	all_cells
PPP2R5C	B	2.62376e-17	-0.623342	0.109	0.267	8.79955e-13	all_cells
SMC6	B	3.67848e-17	0.380732	0.113	0.04	1.23369e-12	all_cells
MT2A	B	3.68464e-17	-0.551184	0.039	0.177	1.23575e-12	all_cells
LCP2	B	3.97234e-17	-0.512957	0.014	0.139	1.33224e-12	all_cells
TSPAN14	B	4.51093e-17	-0.502235	0.029	0.162	1.51288e-12	all_cells
CFP	B	4.69069e-17	-0.458172	0.005	0.123	1.57316e-12	all_cells
MS4A6A	B	5.4697e-17	-0.527482	0.009	0.13	1.83443e-12	all_cells
GABPB1-AS1	B	5.63358e-17	0.440924	0.391	0.249	1.88939e-12	all_cells
LINC01871	B	5.97157e-17	-0.674737	0.002	0.116	2.00274e-12	all_cells
ARRB2	B	5.98128e-17	-0.508356	0.041	0.18	2.006e-12	all_cells
SMARCB1	B	8.82483e-17	0.333792	0.118	0.043	2.95967e-12	all_cells
TSTD1	B	8.89323e-17	0.381337	0.342	0.203	2.98261e-12	all_cells
TXK	B	1.03598e-16	-0.64084	0.007	0.123	3.47446e-12	all_cells
GNAI2	B	1.10225e-16	-0.554147	0.242	0.402	3.69671e-12	all_cells
NUCB2	B	1.24829e-16	-0.558634	0.039	0.175	4.18652e-12	all_cells
KCTD12	B	1.40604e-16	-0.473957	0.004	0.117	4.71557e-12	all_cells
XBP1	B	1.41509e-16	-0.638892	0.023	0.148	4.74594e-12	all_cells
LGALS3	B	1.49334e-16	-0.504881	0.016	0.137	5.00837e-12	all_cells
RFLNB	B	1.59079e-16	-0.474956	0.005	0.119	5.33519e-12	all_cells
DIAPH1	B	1.68873e-16	-0.515701	0.061	0.206	5.66368e-12	all_cells
CMC1	B	2.35645e-16	-0.778195	0.016	0.135	7.90305e-12	all_cells
CD99	B	2.44808e-16	-0.658522	0.077	0.219	8.21037e-12	all_cells
ANXA2	B	2.53109e-16	-0.514186	0.066	0.211	8.48875e-12	all_cells
EZR	B	3.14747e-16	0.430656	0.265	0.148	1.0556e-11	all_cells
CKLF	B	3.20363e-16	-0.489063	0.077	0.228	1.07443e-11	all_cells
GLIPR2	B	3.49219e-16	-0.499358	0.022	0.145	1.17121e-11	all_cells
KLRF1	B	3.7496e-16	-0.802832	0.004	0.113	1.25754e-11	all_cells
TYMP	B	3.78657e-16	-0.633843	0.045	0.176	1.26994e-11	all_cells
HOPX	B	5.15323e-16	-0.803441	0.032	0.157	1.72829e-11	all_cells
SMIM14	B	5.47654e-16	0.464946	0.145	0.062	1.83672e-11	all_cells
PIP4K2A	B	6.65609e-16	-0.5205	0.038	0.168	2.23232e-11	all_cells
CD44	B	8.08183e-16	-0.511728	0.163	0.325	2.71048e-11	all_cells
TMEM154	B	9.05509e-16	0.483871	0.188	0.092	3.0369e-11	all_cells
CLEC7A	B	9.45585e-16	-0.407133	0.002	0.108	3.1713e-11	all_cells
CCDC88A	B	1.06964e-15	-0.529581	0.029	0.152	3.58734e-11	all_cells
LILRB2	B	1.0759e-15	-0.463843	0.004	0.111	3.60835e-11	all_cells
FOS	B	1.30856e-15	-0.768836	0.014	0.128	4.38866e-11	all_cells
GNAQ	B	1.36986e-15	-0.401004	0.004	0.11	4.59423e-11	all_cells
2019-09-09	B	1.37055e-15	-0.491004	0.127	0.284	4.59655e-11	all_cells
LRRFIP1	B	1.50255e-15	-0.497091	0.238	0.401	5.03924e-11	all_cells
MCL1	B	1.68058e-15	-0.491006	0.068	0.207	5.63634e-11	all_cells
RTN4	B	1.68291e-15	-0.493331	0.073	0.215	5.64416e-11	all_cells
CD14	B	2.1067e-15	-0.567697	0.011	0.121	7.06544e-11	all_cells
CD36	B	2.17866e-15	-0.510834	0.007	0.115	7.30679e-11	all_cells
CFD	B	2.29738e-15	-0.465773	0.007	0.115	7.70497e-11	all_cells
CSF3R	B	2.89745e-15	-0.405238	0.011	0.121	9.71746e-11	all_cells
YBX3	B	3.23426e-15	0.598782	0.154	0.071	1.08471e-10	all_cells
EEF1B2	B	3.36016e-15	0.259635	0.848	0.737	1.12693e-10	all_cells
CAMK1D	B	3.43236e-15	0.351699	0.167	0.076	1.15114e-10	all_cells
AIDA	B	3.79597e-15	0.370674	0.152	0.067	1.27309e-10	all_cells
CAP1	B	4.57149e-15	-0.4699	0.163	0.321	1.53319e-10	all_cells
RPL36AL	B	4.59789e-15	-0.339014	0.649	0.783	1.54204e-10	all_cells
ACTN4	B	4.98241e-15	-0.572179	0.102	0.246	1.671e-10	all_cells
CLIC3	B	5.00137e-15	-0.728881	0.004	0.106	1.67736e-10	all_cells
RNF149	B	5.43572e-15	-0.417522	0.025	0.143	1.82303e-10	all_cells
IL10RA	B	5.64727e-15	-0.452999	0.05	0.18	1.89398e-10	all_cells
STXBP2	B	7.04484e-15	-0.49957	0.038	0.16	2.3627e-10	all_cells
MNDA	B	8.38352e-15	-0.841953	0.047	0.168	2.81166e-10	all_cells
CD68	B	1.0302e-14	-0.400061	0.007	0.111	3.45509e-10	all_cells
BTK	B	1.03182e-14	0.45438	0.124	0.051	3.46051e-10	all_cells
GBP2	B	1.16186e-14	-0.500052	0.013	0.119	3.89664e-10	all_cells
ABHD17A	B	1.20644e-14	-0.637175	0.061	0.189	4.04615e-10	all_cells
TRIM38	B	1.23216e-14	0.417259	0.285	0.17	4.13242e-10	all_cells
DIP2A	B	1.25715e-14	-0.55972	0.034	0.153	4.21624e-10	all_cells
PCBP1	B	1.43335e-14	-0.415813	0.244	0.416	4.80718e-10	all_cells
NMT2	B	1.60742e-14	-0.52522	0.025	0.138	5.39097e-10	all_cells
RAB27A	B	1.66989e-14	-0.47558	0.022	0.133	5.60046e-10	all_cells
RXRA	B	1.68883e-14	-0.361622	0.005	0.106	5.66399e-10	all_cells
TNFAIP2	B	2.29595e-14	-0.396423	0.004	0.102	7.70014e-10	all_cells
CTBP2	B	2.61082e-14	-0.470456	0.004	0.102	8.75618e-10	all_cells
ATP5F1E	B	2.96371e-14	-0.261637	0.842	0.867	9.93968e-10	all_cells
ELOB	B	4.40153e-14	-0.428194	0.387	0.527	1.47619e-09	all_cells
SLC11A1	B	4.82892e-14	-0.366665	0.005	0.103	1.61952e-09	all_cells
RNF125	B	5.02136e-14	-0.508021	0.023	0.132	1.68406e-09	all_cells
AGTRAP	B	5.08094e-14	-0.447947	0.02	0.127	1.70405e-09	all_cells
RACK1	B	5.37169e-14	0.28129	0.862	0.795	1.80156e-09	all_cells
PRKCH	B	5.39701e-14	-0.55243	0.011	0.111	1.81005e-09	all_cells
FGR	B	5.89714e-14	-0.468739	0.052	0.176	1.97778e-09	all_cells
RP9	B	5.90731e-14	0.371232	0.108	0.041	1.98119e-09	all_cells
SYNE1	B	6.29152e-14	-0.583027	0.041	0.157	2.11005e-09	all_cells
COX8A	B	6.31917e-14	-0.416611	0.285	0.444	2.11932e-09	all_cells
CARD16	B	7.12138e-14	-0.484185	0.118	0.261	2.38837e-09	all_cells
AKNA	B	7.44867e-14	-0.462144	0.138	0.285	2.49813e-09	all_cells
RBMS1	B	8.05821e-14	-0.395275	0.054	0.179	2.70256e-09	all_cells
SARAF	B	8.55257e-14	-0.414807	0.142	0.296	2.86836e-09	all_cells
TGFB1	B	9.01231e-14	-0.477633	0.097	0.234	3.02255e-09	all_cells
JUNB	B	1.08945e-13	-0.437816	0.115	0.257	3.65381e-09	all_cells
IL6R	B	1.10192e-13	-0.334589	0.013	0.113	3.69562e-09	all_cells
ARPC1B	B	1.20067e-13	-0.462251	0.24	0.385	4.02682e-09	all_cells
ARHGAP26	B	1.26831e-13	-0.380425	0.011	0.11	4.25366e-09	all_cells
VAMP8	B	1.2842e-13	-0.420902	0.21	0.369	4.30694e-09	all_cells
ITGB1	B	1.2981e-13	-0.452663	0.093	0.23	4.35356e-09	all_cells
ENO1	B	2.03819e-13	-0.408029	0.142	0.286	6.83569e-09	all_cells
DPYD	B	2.17654e-13	-0.369945	0.016	0.117	7.29968e-09	all_cells
TMA7	B	2.23378e-13	-0.306194	0.652	0.764	7.49166e-09	all_cells
CDC42EP3	B	2.36298e-13	-0.464047	0.027	0.134	7.92497e-09	all_cells
TGFBI	B	2.44022e-13	-0.350557	0.007	0.102	8.18399e-09	all_cells
GRN	B	2.44952e-13	-0.486061	0.054	0.172	8.2152e-09	all_cells
ACBD3	B	2.52934e-13	0.356126	0.151	0.07	8.48292e-09	all_cells
TNFSF13B	B	2.78783e-13	-0.339646	0.014	0.114	9.34982e-09	all_cells
TLN1	B	2.8076e-13	-0.439641	0.226	0.381	9.41611e-09	all_cells
ARPC5	B	3.50443e-13	-0.426513	0.133	0.273	1.17532e-08	all_cells
PLEKHA2	B	3.88045e-13	0.361905	0.167	0.082	1.30142e-08	all_cells
FBXL5	B	4.26869e-13	-0.389342	0.016	0.115	1.43163e-08	all_cells
FKBP5	B	4.30856e-13	-0.378919	0.018	0.118	1.445e-08	all_cells
STK38	B	4.74847e-13	-0.460829	0.029	0.134	1.59254e-08	all_cells
CTSB	B	5.47978e-13	-0.380443	0.045	0.159	1.83781e-08	all_cells
HSPA8	B	6.07059e-13	-0.424382	0.194	0.343	2.03596e-08	all_cells
NUP214	B	6.3134e-13	-0.360038	0.022	0.123	2.11739e-08	all_cells
GUK1	B	6.85145e-13	-0.449678	0.136	0.277	2.29784e-08	all_cells
CEBPB	B	6.94287e-13	-0.383536	0.032	0.14	2.3285e-08	all_cells
MTPN	B	6.95037e-13	0.366455	0.387	0.267	2.33101e-08	all_cells
CRIP1	B	6.97412e-13	-0.265856	0.244	0.408	2.33898e-08	all_cells
NDUFB2	B	7.4396e-13	-0.449237	0.265	0.422	2.49509e-08	all_cells
POLD4	B	7.55648e-13	0.384809	0.197	0.105	2.53429e-08	all_cells
RGS2	B	7.6702e-13	-0.437621	0.025	0.128	2.57243e-08	all_cells
PRELID1	B	8.78201e-13	-0.455042	0.116	0.251	2.94531e-08	all_cells
PNISR	B	9.66524e-13	0.294692	0.665	0.566	3.24153e-08	all_cells
NOP53	B	9.89322e-13	0.307802	0.634	0.526	3.31799e-08	all_cells
CYTOR	B	1.24224e-12	-0.468005	0.014	0.108	4.16622e-08	all_cells
GNG2	B	1.26018e-12	-0.538517	0.045	0.153	4.22639e-08	all_cells
RNF130	B	1.27493e-12	-0.317435	0.023	0.124	4.27585e-08	all_cells
IQGAP1	B	1.28898e-12	-0.419921	0.163	0.303	4.32299e-08	all_cells
COPS9	B	1.37542e-12	-0.381407	0.208	0.357	4.61287e-08	all_cells
MEGF9	B	1.6267e-12	-0.374648	0.011	0.102	5.45561e-08	all_cells
FKBP1A	B	1.63825e-12	-0.380896	0.073	0.196	5.49437e-08	all_cells
CELF2	B	1.87392e-12	-0.427485	0.181	0.326	6.28474e-08	all_cells
ADA2	B	1.91661e-12	-0.38771	0.043	0.152	6.42793e-08	all_cells
UQCRQ	B	2.31558e-12	-0.338236	0.201	0.356	7.76599e-08	all_cells
PIK3R1	B	2.61982e-12	-0.427601	0.056	0.169	8.78634e-08	all_cells
PLEK	B	2.81723e-12	-0.514643	0.093	0.217	9.44842e-08	all_cells
CDC42	B	2.87121e-12	-0.399126	0.262	0.407	9.62946e-08	all_cells
MIDN	B	3.36004e-12	-0.451577	0.063	0.177	1.12689e-07	all_cells
DNMT1	B	4.08995e-12	-0.424976	0.05	0.16	1.37169e-07	all_cells
GMFG	B	4.28805e-12	-0.344605	0.392	0.539	1.43813e-07	all_cells
PAG1	B	4.37311e-12	-0.388665	0.032	0.134	1.46665e-07	all_cells
P4HB	B	5.78461e-12	-0.367976	0.032	0.134	1.94004e-07	all_cells
MYL12B	B	6.90903e-12	-0.384188	0.186	0.333	2.31715e-07	all_cells
PKM	B	7.14293e-12	-0.37983	0.095	0.218	2.3956e-07	all_cells
PYCARD	B	7.59401e-12	-0.43746	0.104	0.227	2.54688e-07	all_cells
CHCHD10	B	8.74189e-12	0.409054	0.341	0.235	2.93186e-07	all_cells
DPYSL2	B	1.00357e-11	-0.381451	0.038	0.138	3.36578e-07	all_cells
PPT1	B	1.01668e-11	-0.273956	0.023	0.118	3.40974e-07	all_cells
TPM3	B	1.06103e-11	-0.421499	0.28	0.414	3.55848e-07	all_cells
CHD3	B	1.07617e-11	-0.416832	0.075	0.192	3.60925e-07	all_cells
DHRS7	B	1.13696e-11	-0.445783	0.045	0.148	3.81314e-07	all_cells
CCND3	B	1.28047e-11	-0.424992	0.108	0.233	4.29443e-07	all_cells
PSME2	B	1.2852e-11	-0.44988	0.147	0.279	4.31031e-07	all_cells
MGAT4A	B	1.52002e-11	-0.351217	0.016	0.104	5.09783e-07	all_cells
EVI2A	B	1.55024e-11	-0.341215	0.05	0.156	5.19919e-07	all_cells
RRBP1	B	1.69287e-11	-0.331286	0.045	0.149	5.67756e-07	all_cells
FKBP11	B	1.69561e-11	-0.457306	0.029	0.124	5.68674e-07	all_cells
HSP90AA1	B	1.77678e-11	-0.360477	0.457	0.596	5.95895e-07	all_cells
XIST	B	1.96532e-11	-0.39179	0.276	0.426	6.59128e-07	all_cells
MYH9	B	2.01814e-11	-0.330328	0.161	0.3	6.76843e-07	all_cells
CSNK1G3	B	2.31565e-11	0.341399	0.165	0.085	7.76621e-07	all_cells
RHOG	B	2.557e-11	-0.334347	0.084	0.205	8.57566e-07	all_cells
NDFIP1	B	2.63322e-11	-0.36793	0.034	0.13	8.83129e-07	all_cells
SP100	B	2.78429e-11	0.385567	0.353	0.244	9.33796e-07	all_cells
LIMS1	B	3.01444e-11	-0.335504	0.029	0.122	1.01098e-06	all_cells
ANXA5	B	3.06038e-11	-0.350489	0.05	0.155	1.02639e-06	all_cells
CAST	B	3.22142e-11	-0.451709	0.192	0.317	1.0804e-06	all_cells
PAXX	B	3.28717e-11	-0.467831	0.057	0.162	1.10245e-06	all_cells
FCGRT	B	3.39032e-11	-0.274918	0.025	0.118	1.13704e-06	all_cells
FMNL1	B	3.74937e-11	-0.424734	0.147	0.275	1.25747e-06	all_cells
NBPF19	B	3.86628e-11	-0.366283	0.081	0.197	1.29667e-06	all_cells
SUN2	B	4.34822e-11	-0.458854	0.102	0.219	1.45831e-06	all_cells
ZFAS1	B	5.03805e-11	0.328761	0.572	0.491	1.68966e-06	all_cells
KLF2	B	5.41574e-11	0.350768	0.493	0.379	1.81633e-06	all_cells
RPL22L1	B	5.45652e-11	0.462549	0.24	0.147	1.83001e-06	all_cells
VCL	B	5.47128e-11	-0.335937	0.023	0.112	1.83496e-06	all_cells
MPEG1	B	6.7705e-11	-0.318707	0.039	0.137	2.27069e-06	all_cells
YWHAB	B	7.04371e-11	-0.326693	0.366	0.504	2.36232e-06	all_cells
AC245297.3	B	7.15422e-11	-0.465982	0.111	0.228	2.39938e-06	all_cells
PYHIN1	B	7.60558e-11	-0.57666	0.027	0.113	2.55076e-06	all_cells
NDUFB7	B	8.17408e-11	-0.420401	0.203	0.337	2.74142e-06	all_cells
QKI	B	8.67505e-11	-0.320748	0.032	0.125	2.90944e-06	all_cells
PGAM1	B	9.22665e-11	-0.32128	0.03	0.122	3.09443e-06	all_cells
CSTB	B	9.4297e-11	-0.389104	0.147	0.272	3.16253e-06	all_cells
IER2	B	9.58918e-11	-0.382852	0.056	0.157	3.21602e-06	all_cells
RAC1	B	9.96796e-11	-0.363054	0.174	0.306	3.34305e-06	all_cells
RHOC	B	1.12278e-10	-0.45387	0.022	0.106	3.76557e-06	all_cells
TAF1D	B	1.16978e-10	0.395588	0.385	0.282	3.9232e-06	all_cells
SDCBP	B	1.19081e-10	-0.338788	0.032	0.124	3.99372e-06	all_cells
C4orf48	B	1.19836e-10	-0.325081	0.065	0.17	4.01906e-06	all_cells
STK10	B	1.40116e-10	-0.431142	0.073	0.179	4.69922e-06	all_cells
SH3KBP1	B	1.46243e-10	-0.340478	0.108	0.228	4.90468e-06	all_cells
GSTK1	B	1.53623e-10	-0.371379	0.134	0.258	5.1522e-06	all_cells
CEP78	B	1.53848e-10	-0.543368	0.023	0.107	5.15975e-06	all_cells
SMAP2	B	1.56396e-10	0.385365	0.355	0.254	5.24522e-06	all_cells
2019-03-09	B	1.79939e-10	0.285263	0.129	0.062	6.03481e-06	all_cells
AP1S2	B	1.91356e-10	-0.477825	0.091	0.201	6.41769e-06	all_cells
RAC2	B	2.06896e-10	-0.400247	0.29	0.432	6.93888e-06	all_cells
EVL	B	2.21445e-10	-0.43928	0.181	0.303	7.42683e-06	all_cells
APPL1	B	2.28257e-10	0.391525	0.181	0.102	7.65528e-06	all_cells
ITGAE	B	2.30765e-10	0.348287	0.122	0.058	7.7394e-06	all_cells
ARPC2	B	2.46163e-10	-0.347156	0.4	0.526	8.25583e-06	all_cells
MAP7D1	B	2.77271e-10	-0.360519	0.03	0.118	9.29912e-06	all_cells
SPOCK2	B	2.77972e-10	-0.375255	0.073	0.179	9.32264e-06	all_cells
BRI3	B	3.03904e-10	-0.385743	0.109	0.224	1.01923e-05	all_cells
COX5A	B	3.06938e-10	-0.367462	0.116	0.233	1.02941e-05	all_cells
CAPZB	B	3.07217e-10	-0.368352	0.177	0.304	1.03034e-05	all_cells
MBP	B	3.20629e-10	-0.453345	0.131	0.248	1.07533e-05	all_cells
RIC3	B	3.21666e-10	0.310556	0.143	0.072	1.0788e-05	all_cells
M6PR	B	3.43884e-10	-0.316966	0.041	0.134	1.15332e-05	all_cells
BLVRB	B	3.66021e-10	-0.279352	0.027	0.113	1.22756e-05	all_cells
GNPTAB	B	3.8099e-10	-0.433932	0.034	0.122	1.27776e-05	all_cells
FGD3	B	4.25795e-10	-0.349217	0.038	0.128	1.42803e-05	all_cells
ATP5MPL	B	4.2968e-10	-0.314728	0.306	0.436	1.44106e-05	all_cells
RAP2B	B	5.51758e-10	-0.323948	0.034	0.121	1.85049e-05	all_cells
RCAN3	B	5.80462e-10	-0.370192	0.079	0.183	1.94675e-05	all_cells
NCOA3	B	6.18023e-10	0.325295	0.138	0.071	2.07273e-05	all_cells
TPI1	B	6.23181e-10	-0.33625	0.122	0.239	2.09002e-05	all_cells
CASP1	B	6.28643e-10	-0.267187	0.022	0.102	2.10834e-05	all_cells
PDIA3	B	6.36248e-10	-0.335568	0.079	0.184	2.13385e-05	all_cells
DNAJB1	B	6.40021e-10	-0.343435	0.034	0.121	2.1465e-05	all_cells
HLA-F	B	6.8352e-10	-0.353678	0.104	0.214	2.29239e-05	all_cells
MRPL41	B	7.18682e-10	-0.316476	0.073	0.178	2.41032e-05	all_cells
H2AFY	B	7.51342e-10	-0.279096	0.066	0.168	2.51985e-05	all_cells
LPIN2	B	8.13895e-10	-0.377692	0.032	0.118	2.72964e-05	all_cells
HNRNPF	B	8.45378e-10	-0.329727	0.039	0.128	2.83523e-05	all_cells
RAB5IF	B	8.5158e-10	-0.307716	0.029	0.113	2.85603e-05	all_cells
ARHGAP30	B	8.65209e-10	-0.333136	0.163	0.288	2.90174e-05	all_cells
CANX	B	8.82594e-10	-0.306386	0.061	0.16	2.96004e-05	all_cells
OSBPL8	B	9.37552e-10	-0.325706	0.131	0.251	3.14436e-05	all_cells
UVRAG	B	1.03575e-09	0.321533	0.102	0.047	3.47368e-05	all_cells
ETS1	B	1.11326e-09	-0.393588	0.195	0.318	3.73367e-05	all_cells
RASSF5	B	1.4727e-09	-0.356007	0.041	0.128	4.93915e-05	all_cells
RIPOR2	B	1.62347e-09	0.262421	0.575	0.478	5.44481e-05	all_cells
FOXN3	B	1.78076e-09	-0.343213	0.077	0.178	5.97232e-05	all_cells
ARL6IP5	B	1.87935e-09	-0.321048	0.177	0.301	6.30296e-05	all_cells
BTN3A2	B	1.88367e-09	-0.454056	0.073	0.168	6.31746e-05	all_cells
MAPK1	B	1.99506e-09	-0.327502	0.047	0.137	6.69104e-05	all_cells
HSPA5	B	2.09766e-09	-0.332023	0.05	0.141	7.03513e-05	all_cells
DNAJC10	B	2.22927e-09	0.341717	0.124	0.062	7.47653e-05	all_cells
CBX6	B	2.30679e-09	-0.289681	0.023	0.101	7.7365e-05	all_cells
ADAM10	B	2.44143e-09	-0.343012	0.054	0.145	8.18808e-05	all_cells
SH3BP1	B	2.44602e-09	-0.297408	0.029	0.109	8.20346e-05	all_cells
RWDD1	B	2.49516e-09	-0.279499	0.134	0.252	8.36827e-05	all_cells
MAP3K3	B	2.63634e-09	-0.287849	0.038	0.122	8.84175e-05	all_cells
RCSD1	B	2.83339e-09	0.392336	0.278	0.19	9.50263e-05	all_cells
UBL5	B	2.85831e-09	-0.340227	0.4	0.524	9.58619e-05	all_cells
PHPT1	B	3.11684e-09	-0.327037	0.05	0.139	0.000104533	all_cells
ISG15	B	3.18456e-09	-0.346413	0.07	0.166	0.000106804	all_cells
NCOA1	B	3.37427e-09	-0.325695	0.025	0.102	0.000113166	all_cells
CAPN2	B	3.39388e-09	-0.307248	0.034	0.116	0.000113824	all_cells
MINOS1	B	3.39548e-09	-0.310154	0.208	0.335	0.000113878	all_cells
EIF3A	B	3.40626e-09	-0.296765	0.163	0.283	0.000114239	all_cells
PGK1	B	3.45307e-09	-0.333216	0.093	0.194	0.000115809	all_cells
IRS2	B	3.50284e-09	-0.295355	0.025	0.102	0.000117478	all_cells
TNRC6C	B	3.58199e-09	-0.397495	0.05	0.137	0.000120133	all_cells
SATB1	B	3.63165e-09	-0.361661	0.047	0.133	0.000121798	all_cells
HELZ	B	3.66914e-09	-0.355772	0.054	0.143	0.000123056	all_cells
HM13	B	4.19894e-09	-0.262666	0.039	0.124	0.000140824	all_cells
ARPC4	B	4.25912e-09	-0.341303	0.097	0.199	0.000142842	all_cells
PKN1	B	4.47905e-09	-0.309896	0.034	0.115	0.000150218	all_cells
VMP1	B	4.64163e-09	-0.257768	0.025	0.101	0.000155671	all_cells
NAMPT	B	4.80469e-09	-0.276135	0.025	0.101	0.00016114	all_cells
TNFSF10	B	5.07905e-09	-0.258713	0.041	0.126	0.000170341	all_cells
WIPF1	B	5.5666e-09	-0.36049	0.12	0.225	0.000186693	all_cells
LINC00623	B	5.97511e-09	-0.410411	0.045	0.127	0.000200393	all_cells
WDR1	B	6.55866e-09	-0.297514	0.056	0.145	0.000219964	all_cells
ZEB2	B	6.63889e-09	-0.43476	0.115	0.212	0.000222655	all_cells
RBL2	B	7.58224e-09	-0.316822	0.052	0.139	0.000254293	all_cells
NAP1L4	B	7.71494e-09	-0.328251	0.061	0.15	0.000258744	all_cells
TXN	B	7.85062e-09	-0.330409	0.091	0.191	0.000263294	all_cells
RNASE6	B	8.64007e-09	0.382287	0.122	0.064	0.000289771	all_cells
TES	B	8.69858e-09	-0.344188	0.104	0.209	0.000291733	all_cells
TMED10	B	9.18392e-09	-0.291613	0.043	0.125	0.00030801	all_cells
LSM10	B	9.21569e-09	0.302737	0.17	0.099	0.000309076	all_cells
PSMA1	B	9.57952e-09	-0.286161	0.056	0.143	0.000321278	all_cells
CALM3	B	1.02024e-08	-0.313382	0.118	0.225	0.000342169	all_cells
SEC61G	B	1.18085e-08	-0.297337	0.192	0.31	0.000396034	all_cells
KCNAB2	B	1.19728e-08	-0.318183	0.029	0.103	0.000401542	all_cells
BSG	B	1.20872e-08	-0.334705	0.07	0.162	0.000405381	all_cells
LIMD2	B	1.23261e-08	0.311747	0.498	0.404	0.000413391	all_cells
GLG1	B	1.27321e-08	-0.309812	0.106	0.208	0.00042701	all_cells
ASAH1	B	1.33404e-08	-0.299558	0.075	0.166	0.000447411	all_cells
ANXA11	B	1.46899e-08	-0.335675	0.07	0.159	0.000492669	all_cells
TRIM8	B	1.48399e-08	-0.286799	0.061	0.149	0.000497701	all_cells
PTPN12	B	1.53235e-08	-0.430081	0.059	0.144	0.000513919	all_cells
PRKAR2A	B	1.58655e-08	-0.268997	0.03	0.106	0.000532097	all_cells
LSP1	B	1.63903e-08	-0.350754	0.31	0.42	0.000549696	all_cells
ATP1A1	B	1.65053e-08	-0.276721	0.047	0.128	0.000553553	all_cells
ZFAND5	B	1.71979e-08	-0.284273	0.048	0.131	0.000576785	all_cells
SELENOW	B	1.78715e-08	-0.350112	0.084	0.178	0.000599374	all_cells
VAMP5	B	1.84406e-08	-0.295098	0.045	0.126	0.00061846	all_cells
GSTO1	B	2.07834e-08	-0.278723	0.082	0.178	0.000697034	all_cells
DEK	B	2.14429e-08	-0.347161	0.265	0.379	0.000719152	all_cells
CYTH1	B	2.16568e-08	-0.289675	0.091	0.188	0.000726327	all_cells
SEMA4D	B	2.25314e-08	-0.292118	0.043	0.122	0.000755659	all_cells
RASGRP2	B	2.29901e-08	0.324628	0.256	0.172	0.000771041	all_cells
CD81	B	2.72711e-08	0.295051	0.176	0.104	0.000914618	all_cells
CDC42SE2	B	3.06042e-08	-0.279879	0.1	0.2	0.0010264	all_cells
LRMP	B	3.07526e-08	0.267341	0.106	0.052	0.00103138	all_cells
ATM	B	3.11927e-08	-0.39021	0.242	0.353	0.00104614	all_cells
TMEM258	B	3.52509e-08	-0.273	0.287	0.409	0.00118224	all_cells
NDUFA3	B	3.83216e-08	-0.312052	0.324	0.441	0.00128523	all_cells
CISD3	B	3.85873e-08	-0.345058	0.039	0.114	0.00129414	all_cells
STAT1	B	3.86652e-08	-0.262554	0.036	0.111	0.00129675	all_cells
EIF3G	B	4.08473e-08	-0.323299	0.22	0.331	0.00136994	all_cells
RNASET2	B	4.2281e-08	0.332925	0.254	0.174	0.00141802	all_cells
HMOX2	B	4.58626e-08	-0.338687	0.034	0.106	0.00153814	all_cells
SERPINB1	B	4.65027e-08	-0.287555	0.07	0.157	0.00155961	all_cells
DNAJC1	B	5.03638e-08	-0.397055	0.047	0.123	0.0016891	all_cells
TPR	B	5.18213e-08	-0.317245	0.174	0.282	0.00173798	all_cells
CD164	B	6.10616e-08	-0.280315	0.066	0.151	0.00204788	all_cells
NFE2L2	B	6.55911e-08	-0.252452	0.045	0.122	0.00219979	all_cells
OGFRL1	B	6.58246e-08	-0.270456	0.034	0.106	0.00220763	all_cells
DYNLT1	B	6.74491e-08	-0.323074	0.038	0.11	0.00226211	all_cells
IFI16	B	6.81235e-08	0.274779	0.339	0.252	0.00228473	all_cells
XAF1	B	6.84749e-08	-0.295299	0.039	0.113	0.00229651	all_cells
STT3B	B	7.05034e-08	-0.26869	0.034	0.106	0.00236454	all_cells
C9orf78	B	7.06518e-08	-0.29988	0.113	0.211	0.00236952	all_cells
SSR1	B	7.50353e-08	-0.296689	0.079	0.166	0.00251653	all_cells
PPIB	B	7.87916e-08	-0.28415	0.183	0.295	0.00264251	all_cells
CCDC85B	B	8.00561e-08	-0.348101	0.116	0.212	0.00268492	all_cells
HNRNPM	B	8.10194e-08	-0.275328	0.181	0.293	0.00271723	all_cells
PDE4B	B	8.15554e-08	0.28321	0.108	0.055	0.00273521	all_cells
SEC61B	B	8.29633e-08	-0.261101	0.219	0.333	0.00278242	all_cells
EIF4EBP2	B	9.15752e-08	-0.265736	0.045	0.12	0.00307125	all_cells
C1orf162	B	9.69514e-08	-0.281179	0.134	0.237	0.00325156	all_cells
MIER1	B	1.11238e-07	-0.333417	0.057	0.135	0.00373069	all_cells
CAPNS1	B	1.11856e-07	-0.336868	0.143	0.24	0.00375142	all_cells
EMB	B	1.19022e-07	-0.275075	0.082	0.171	0.00399177	all_cells
FERMT3	B	1.22279e-07	-0.2752	0.043	0.116	0.004101	all_cells
TMOD3	B	1.3217e-07	-0.289838	0.056	0.133	0.00443272	all_cells
DDX5	B	1.35902e-07	-0.261756	0.384	0.503	0.00455789	all_cells
RBM26	B	1.46019e-07	0.330402	0.206	0.135	0.00489717	all_cells
NDUFA12	B	1.49679e-07	-0.301765	0.161	0.263	0.00501995	all_cells
AP2S1	B	1.72143e-07	-0.25868	0.113	0.207	0.00577333	all_cells
SDF2L1	B	1.83368e-07	-0.367418	0.043	0.114	0.00614981	all_cells
LSM7	B	1.85716e-07	0.294526	0.351	0.273	0.00622854	all_cells
GPR65	B	1.88694e-07	-0.359216	0.036	0.104	0.00632841	all_cells
GPATCH11	B	2.02008e-07	0.295744	0.116	0.062	0.00677494	all_cells
SELENOS	B	2.03062e-07	-0.286428	0.065	0.144	0.00681028	all_cells
MBNL1	B	2.1635e-07	-0.288347	0.224	0.335	0.00725593	all_cells
TAOK3	B	2.16949e-07	-0.278058	0.167	0.272	0.00727604	all_cells
POLR2F	B	2.17752e-07	-0.317353	0.066	0.145	0.00730298	all_cells
CLEC2B	B	2.23936e-07	-0.307454	0.084	0.169	0.00751035	all_cells
GNG5	B	2.28099e-07	-0.298031	0.177	0.283	0.00764998	all_cells
CHMP2A	B	2.47915e-07	-0.257575	0.082	0.168	0.00831457	all_cells
TMBIM6	B	2.56954e-07	-0.301221	0.206	0.31	0.00861773	all_cells
NDUFA1	B	2.57711e-07	-0.267387	0.321	0.435	0.00864311	all_cells
CORO1B	B	2.62072e-07	-0.311362	0.05	0.123	0.00878938	all_cells
SP140L	B	2.65019e-07	0.280927	0.136	0.077	0.0088882	all_cells
RAB11FIP1	B	2.91583e-07	-0.279634	0.066	0.145	0.0097791	all_cells
SLC2A3	B	2.93664e-07	-0.300287	0.041	0.11	0.0098489	all_cells
ARHGEF1	B	3.08593e-07	-0.30511	0.084	0.167	0.0103496	all_cells
DAD1	B	3.09379e-07	-0.301083	0.124	0.215	0.0103759	all_cells
ZNF106	B	3.10694e-07	-0.286085	0.106	0.194	0.0104201	all_cells
ATP5ME	B	3.14732e-07	-0.274644	0.439	0.54	0.0105555	all_cells
PREX1	B	3.15672e-07	-0.323087	0.057	0.132	0.010587	all_cells
UBE2D3	B	3.22645e-07	-0.25925	0.14	0.239	0.0108209	all_cells
ATP5MD	B	3.4396e-07	-0.251934	0.312	0.428	0.0115357	all_cells
KLF3	B	3.57836e-07	-0.303088	0.113	0.203	0.0120011	all_cells
H3F3B	B	3.80103e-07	-0.273882	0.401	0.505	0.0127479	all_cells
SIGIRR	B	3.86389e-07	-0.346749	0.065	0.139	0.0129587	all_cells
APBB1IP	B	3.89763e-07	-0.27446	0.106	0.197	0.0130719	all_cells
AP2A1	B	4.19195e-07	-0.265611	0.036	0.102	0.014059	all_cells
LAMTOR4	B	4.29894e-07	-0.263343	0.249	0.365	0.0144178	all_cells
STMP1	B	4.42384e-07	-0.257302	0.068	0.147	0.0148367	all_cells
TMC8	B	4.52822e-07	-0.271702	0.038	0.104	0.0151867	all_cells
PSME1	B	4.56715e-07	-0.280167	0.344	0.457	0.0153173	all_cells
DRAP1	B	4.94716e-07	-0.327662	0.172	0.269	0.0165918	all_cells
PABPC1	B	4.95094e-07	-0.283678	0.566	0.617	0.0166045	all_cells
COTL1	B	5.02746e-07	-0.498938	0.151	0.233	0.0168611	all_cells
SKAP1	B	5.73428e-07	-0.37214	0.05	0.119	0.0192316	all_cells
ERICH1	B	5.75563e-07	0.29796	0.249	0.177	0.0193032	all_cells
CORO1A	B	5.95645e-07	-0.281193	0.455	0.551	0.0199768	all_cells
ELOVL5	B	6.21022e-07	0.288579	0.125	0.072	0.0208278	all_cells
TALDO1	B	6.27939e-07	-0.267231	0.086	0.168	0.0210598	all_cells
STK4	B	7.0224e-07	-0.306649	0.231	0.333	0.0235517	all_cells
AKAP13	B	7.09019e-07	-0.279907	0.299	0.408	0.0237791	all_cells
LASP1	B	7.22229e-07	-0.299308	0.054	0.125	0.0242221	all_cells
CNBP	B	7.36451e-07	-0.270986	0.138	0.23	0.0246991	all_cells
RNPEPL1	B	7.47474e-07	-0.251006	0.05	0.12	0.0250688	all_cells
CTDSP1	B	8.04965e-07	-0.267486	0.054	0.125	0.0269969	all_cells
FAM49B	B	9.99042e-07	-0.292991	0.116	0.205	0.0335059	all_cells
MAZ	B	1.04339e-06	-0.253931	0.048	0.116	0.0349931	all_cells
PRDX5	B	1.05399e-06	-0.355245	0.129	0.215	0.0353487	all_cells
CD27	B	1.12737e-06	-0.297191	0.059	0.128	0.0378096	all_cells
CDC42SE1	B	1.28403e-06	-0.309463	0.115	0.198	0.0430639	all_cells
ACTR2	B	1.29778e-06	-0.292905	0.294	0.385	0.0435249	all_cells
KIF2A	B	1.50828e-06	-0.298322	0.072	0.145	0.0505848	all_cells
CNOT6L	B	1.72652e-06	-0.27509	0.068	0.14	0.057904	all_cells
RB1	B	1.7754e-06	0.271839	0.118	0.069	0.0595434	all_cells
H2AFV	B	1.98319e-06	-0.285867	0.124	0.209	0.0665124	all_cells
PSMA7	B	2.04385e-06	-0.257937	0.251	0.356	0.0685466	all_cells
KLF6	B	2.28124e-06	-0.339505	0.172	0.258	0.0765084	all_cells
SNX3	B	2.37889e-06	0.289233	0.217	0.151	0.0797834	all_cells
SCIMP	B	2.68145e-06	0.308481	0.104	0.059	0.0899305	all_cells
ATOX1	B	2.93994e-06	-0.254346	0.061	0.13	0.0985998	all_cells
JAK1	B	2.96869e-06	-0.364188	0.28	0.377	0.0995639	all_cells
SREK1IP1	B	3.33903e-06	-0.268625	0.086	0.161	0.111985	all_cells
MAN1A2	B	3.53149e-06	-0.251922	0.109	0.19	0.118439	all_cells
PRPF38B	B	3.62427e-06	-0.282332	0.233	0.332	0.121551	all_cells
COX7B	B	3.85626e-06	-0.285413	0.269	0.367	0.129331	all_cells
HMGN3	B	3.99007e-06	-0.28082	0.075	0.146	0.133819	all_cells
FKBP2	B	4.16636e-06	-0.274368	0.1	0.178	0.139731	all_cells
PARP14	B	4.81225e-06	0.303851	0.161	0.104	0.161393	all_cells
RHOA	B	5.63457e-06	-0.260448	0.249	0.339	0.188972	all_cells
ATP5PF	B	6.44955e-06	-0.264249	0.213	0.307	0.216305	all_cells
MYO1G	B	8.78567e-06	-0.32345	0.129	0.206	0.294654	all_cells
HIPK2	B	9.71769e-06	-0.275913	0.052	0.111	0.325912	all_cells
REX1BD	B	9.74431e-06	-0.265244	0.086	0.156	0.326805	all_cells
DUSP1	B	1.15486e-05	-0.268674	0.073	0.14	0.387316	all_cells
ERP29	B	1.37752e-05	0.287254	0.369	0.306	0.461993	all_cells
GOLGA4	B	1.61109e-05	-0.268408	0.127	0.202	0.540327	all_cells
IRF1	B	1.7385e-05	-0.267326	0.206	0.296	0.583059	all_cells
MOB3A	B	1.78146e-05	-0.258249	0.07	0.134	0.597465	all_cells
ISCU	B	1.89889e-05	0.280845	0.206	0.147	0.636851	all_cells
NSD3	B	1.99501e-05	0.264779	0.305	0.238	0.669085	all_cells
CDK2AP2	B	2.18563e-05	-0.250849	0.061	0.122	0.733016	all_cells
JMJD1C	B	2.31932e-05	0.277584	0.201	0.144	0.777853	all_cells
NCOA7	B	4.34554e-05	-0.255911	0.082	0.144	1	all_cells
RNASEH2B	B	5.51659e-05	0.260799	0.156	0.106	1	all_cells
MACF1	B	5.58299e-05	-0.268884	0.115	0.183	1	all_cells
TECR	B	5.85254e-05	-0.259224	0.068	0.125	1	all_cells
CALR	B	8.7392e-05	-0.262673	0.142	0.212	1	all_cells
MLLT6	B	0.000170343	-0.263208	0.084	0.139	1	all_cells
ITSN2	B	0.000198728	0.30182	0.206	0.158	1	all_cells
CTBP1	B	0.000411409	-0.260919	0.073	0.122	1	all_cells
BTG2	B	0.000468231	0.264398	0.143	0.102	1	all_cells
ARPC5L	B	0.000550606	-0.261887	0.084	0.134	1	all_cells
CDK13	B	0.000662634	0.256855	0.231	0.183	1	all_cells
USP8	B	0.00108139	0.294306	0.204	0.162	1	all_cells
CYBB	B	0.00401142	-0.304191	0.115	0.155	1	all_cells
FTL	B	0.00581545	-0.513059	0.878	0.785	1	all_cells
SAT1	B	0.00858425	-0.390499	0.249	0.283	1	all_cells
GNLY	NK	0	1.97993	0.999	0.279	0	all_cells
PRF1	NK	0	1.82784	0.771	0.116	0	all_cells
SPON2	NK	0	1.82445	0.581	0.036	0	all_cells
FGFBP2	NK	0	1.81601	0.667	0.062	0	all_cells
GZMB	NK	0	1.80711	0.75	0.086	0	all_cells
NKG7	NK	0	1.80373	0.996	0.306	0	all_cells
CCL4	NK	0	1.62209	0.611	0.09	0	all_cells
CST7	NK	0	1.59657	0.785	0.149	0	all_cells
GZMH	NK	0	1.57245	0.552	0.065	0	all_cells
GZMA	NK	0	1.53687	0.773	0.169	0	all_cells
CTSW	NK	0	1.44505	0.774	0.212	0	all_cells
KLRD1	NK	0	1.44174	0.705	0.125	0	all_cells
CLIC3	NK	0	1.381	0.405	0.038	0	all_cells
LAIR2	NK	0	1.31893	0.439	0.063	0	all_cells
HOPX	NK	0	1.29849	0.489	0.08	0	all_cells
KLRF1	NK	0	1.26026	0.414	0.044	0	all_cells
IL2RB	NK	0	1.25529	0.456	0.07	0	all_cells
CD247	NK	0	1.17848	0.472	0.119	0	all_cells
XCL2	NK	0	1.16722	0.297	0.027	0	all_cells
CD7	NK	0	1.1641	0.703	0.274	0	all_cells
GZMM	NK	0	1.15808	0.599	0.176	0	all_cells
CD160	NK	0	1.14161	0.285	0.024	0	all_cells
FCGR3A	NK	0	1.12871	0.456	0.079	0	all_cells
IFITM2	NK	0	1.07564	0.776	0.47	0	all_cells
ADGRG1	NK	0	1.06912	0.279	0.027	0	all_cells
CCL5	NK	0	1.06127	0.7	0.265	0	all_cells
TRDC	NK	0	1.03185	0.373	0.064	0	all_cells
HCST	NK	0	1.00198	0.888	0.613	0	all_cells
FCER1G	NK	0	0.99841	0.721	0.279	0	all_cells
KLRB1	NK	0	0.956962	0.678	0.197	0	all_cells
PFN1	NK	0	0.821877	0.944	0.797	0	all_cells
B2M	NK	0	0.522681	0.999	0.995	0	all_cells
MALAT1	NK	0	0.432607	1	0.999	0	all_cells
MT-CO2	NK	0	0.403528	0.999	0.997	0	all_cells
EEF1A1	NK	0	-0.586744	0.951	0.972	0	all_cells
RPLP2	NK	0	-0.615818	0.982	0.992	0	all_cells
RPL37	NK	0	-0.621392	0.94	0.973	0	all_cells
RPS14	NK	0	-0.633535	0.978	0.992	0	all_cells
RPL28	NK	0	-0.63579	0.97	0.986	0	all_cells
RPS11	NK	0	-0.637661	0.918	0.972	0	all_cells
RPL26	NK	0	-0.643324	0.947	0.98	0	all_cells
RPLP1	NK	0	-0.662294	0.986	0.99	0	all_cells
RPS9	NK	0	-0.672282	0.841	0.959	0	all_cells
RPL30	NK	0	-0.689193	0.948	0.98	0	all_cells
RPS15A	NK	0	-0.690507	0.958	0.985	0	all_cells
RPL19	NK	0	-0.710939	0.93	0.981	0	all_cells
TPT1	NK	0	-0.711435	0.923	0.971	0	all_cells
RPL21	NK	0	-0.726389	0.97	0.987	0	all_cells
RPL13A	NK	0	-0.743726	0.978	0.991	0	all_cells
RPS16	NK	0	-0.779187	0.918	0.971	0	all_cells
RPL35A	NK	0	-0.779468	0.891	0.966	0	all_cells
RPS23	NK	0	-0.783994	0.946	0.979	0	all_cells
RPL13	NK	0	-0.787088	0.975	0.991	0	all_cells
RPS2	NK	0	-0.803654	0.899	0.974	0	all_cells
RPL12	NK	0	-0.806661	0.831	0.952	0	all_cells
RPL9	NK	0	-0.818841	0.862	0.962	0	all_cells
RPL22	NK	0	-0.819327	0.714	0.915	0	all_cells
RPL18A	NK	0	-0.827224	0.907	0.972	0	all_cells
RPS25	NK	0	-0.838891	0.884	0.963	0	all_cells
RPL11	NK	0	-0.850182	0.917	0.976	0	all_cells
RPS20	NK	0	-0.875761	0.9	0.977	0	all_cells
RPL32	NK	0	-0.904083	0.946	0.982	0	all_cells
RPS6	NK	0	-0.925955	0.837	0.961	0	all_cells
RPS13	NK	0	-0.934212	0.817	0.955	0	all_cells
RPL36A	NK	0	-0.938756	0.655	0.879	0	all_cells
RPS18	NK	0	-0.940479	0.959	0.987	0	all_cells
RPL23	NK	0	-0.945606	0.807	0.95	0	all_cells
RPL39	NK	0	-0.968184	0.936	0.973	0	all_cells
RPL34	NK	0	-0.971602	0.949	0.982	0	all_cells
RPS12	NK	0	-0.975766	0.967	0.985	0	all_cells
RPS8	NK	0	-1.05536	0.865	0.966	0	all_cells
EFHD2	NK	1.30653e-305	1.16863	0.565	0.209	4.38184e-301	all_cells
TYROBP	NK	5.7418e-303	0.702927	0.912	0.364	1.92569e-298	all_cells
RUNX3	NK	2.64813e-302	1.0833	0.595	0.223	8.88131e-298	all_cells
CYBA	NK	2.61018e-301	0.808158	0.893	0.657	8.75402e-297	all_cells
LTB	NK	1.26822e-300	-1.71613	0.103	0.587	4.25337e-296	all_cells
RPS28	NK	2.8601e-295	-0.501312	0.964	0.985	9.59219e-291	all_cells
RPL36	NK	6.63303e-294	-0.629025	0.896	0.962	2.22459e-289	all_cells
RPL18	NK	1.36816e-289	-0.643212	0.875	0.967	4.58852e-285	all_cells
RPL27	NK	1.6446e-286	-0.605064	0.871	0.955	5.51564e-282	all_cells
HLA-B	NK	6.16079e-285	0.535166	0.975	0.942	2.06621e-280	all_cells
IFITM1	NK	8.68641e-282	1.06887	0.642	0.29	2.91325e-277	all_cells
RPL27A	NK	5.76697e-272	-0.4921	0.973	0.989	1.93413e-267	all_cells
RPL6	NK	1.3157e-270	-0.635259	0.768	0.93	4.41259e-266	all_cells
RPL37A	NK	2.59861e-270	-0.533881	0.946	0.971	8.71522e-266	all_cells
RPL8	NK	6.41838e-268	-0.643542	0.786	0.943	2.1526e-263	all_cells
RPL41	NK	1.06846e-264	-0.39429	0.995	0.996	3.58339e-260	all_cells
RPS3A	NK	9.02109e-264	-0.641198	0.862	0.96	3.02549e-259	all_cells
RPS27A	NK	3.99165e-260	-0.557317	0.972	0.988	1.33872e-255	all_cells
UBB	NK	1.32382e-258	0.833243	0.822	0.617	4.43983e-254	all_cells
RPS24	NK	6.94473e-257	-0.490139	0.929	0.974	2.32912e-252	all_cells
RPL5	NK	1.41588e-250	-0.691249	0.705	0.91	4.74859e-246	all_cells
RPS4X	NK	1.38868e-249	-0.634079	0.857	0.96	4.65735e-245	all_cells
CALM1	NK	8.5357e-249	0.725362	0.892	0.76	2.8627e-244	all_cells
RPL10A	NK	1.34597e-248	-0.7034	0.733	0.922	4.51412e-244	all_cells
RNF213	NK	4.71803e-247	0.841672	0.803	0.593	1.58233e-242	all_cells
RPL31	NK	5.68793e-246	-0.581652	0.917	0.967	1.90762e-241	all_cells
MT-ATP6	NK	6.96677e-242	0.32746	0.999	0.998	2.33652e-237	all_cells
RPS19	NK	7.2507e-242	-0.491777	0.972	0.986	2.43174e-237	all_cells
ID2	NK	3.89349e-235	1.07017	0.543	0.227	1.3058e-230	all_cells
RPL10	NK	4.1255e-235	-0.471927	0.983	0.993	1.38361e-230	all_cells
RPS15	NK	4.61837e-235	-0.461435	0.968	0.986	1.54891e-230	all_cells
CEP78	NK	8.30741e-235	1.03633	0.306	0.061	2.78614e-230	all_cells
CX3CR1	NK	1.57978e-233	1.07965	0.367	0.094	5.29828e-229	all_cells
RPS10	NK	5.80051e-232	-0.587064	0.851	0.946	1.94538e-227	all_cells
RPL29	NK	1.83294e-231	-0.563381	0.872	0.957	6.14732e-227	all_cells
RPS27	NK	3.58965e-230	-0.553284	0.99	0.994	1.2039e-225	all_cells
RPL7	NK	1.92492e-229	-0.567126	0.82	0.954	6.45579e-225	all_cells
PLAC8	NK	7.2894e-214	1.00666	0.529	0.227	2.44472e-209	all_cells
TMSB4X	NK	2.56187e-210	0.315261	0.999	0.996	8.592e-206	all_cells
RPS5	NK	1.05357e-209	-0.709782	0.711	0.901	3.53347e-205	all_cells
RPS17	NK	9.4969e-209	-0.595398	0.843	0.929	3.18507e-204	all_cells
IGFBP7	NK	7.55276e-208	0.94086	0.204	0.026	2.53305e-203	all_cells
SAMD3	NK	1.14147e-205	0.91321	0.33	0.082	3.82825e-201	all_cells
RPL38	NK	1.37971e-204	-0.584093	0.88	0.931	4.62727e-200	all_cells
CD3D	NK	2.78791e-204	-1.32527	0.036	0.416	9.3501e-200	all_cells
RPS7	NK	2.26321e-203	-0.520602	0.821	0.949	7.59035e-199	all_cells
ITGB2	NK	3.30302e-201	0.821237	0.697	0.428	1.10777e-196	all_cells
IL7R	NK	4.27415e-198	-1.54208	0.017	0.377	1.43346e-193	all_cells
MATK	NK	2.06628e-196	0.870664	0.265	0.053	6.9299e-192	all_cells
UBA52	NK	5.44421e-194	-0.440191	0.891	0.953	1.82588e-189	all_cells
NCR1	NK	8.85568e-194	0.685615	0.16	0.014	2.97002e-189	all_cells
RPL4	NK	9.56476e-194	-0.664819	0.539	0.827	3.20783e-189	all_cells
ARL4C	NK	1.7833e-193	0.892334	0.568	0.27	5.98084e-189	all_cells
RPS3	NK	3.72106e-192	-0.527494	0.922	0.974	1.24797e-187	all_cells
S1PR5	NK	3.47872e-191	0.776523	0.203	0.028	1.16669e-186	all_cells
SH2D1B	NK	4.36365e-183	0.676284	0.146	0.012	1.46348e-178	all_cells
ABHD17A	NK	6.34124e-181	0.946309	0.392	0.138	2.12673e-176	all_cells
RPL24	NK	8.82053e-181	-0.52667	0.796	0.933	2.95823e-176	all_cells
C1orf21	NK	2.8339e-177	0.743906	0.179	0.023	9.50434e-173	all_cells
MYOM2	NK	1.53762e-173	0.762766	0.129	0.009	5.15688e-169	all_cells
RPL14	NK	1.41466e-172	-0.512474	0.836	0.948	4.74448e-168	all_cells
CFL1	NK	1.78893e-170	0.622551	0.83	0.694	5.99973e-166	all_cells
TTC38	NK	6.47121e-168	0.697182	0.146	0.014	2.17032e-163	all_cells
PYHIN1	NK	2.0917e-166	0.857196	0.284	0.073	7.01513e-162	all_cells
AKR1C3	NK	2.08328e-165	0.682335	0.122	0.008	6.98689e-161	all_cells
EEF1B2	NK	1.15029e-163	-0.697443	0.485	0.796	3.85783e-159	all_cells
CD63	NK	1.75315e-163	0.927237	0.467	0.217	5.87972e-159	all_cells
RPL3	NK	2.88399e-162	-0.527877	0.811	0.942	9.67232e-158	all_cells
ZFAS1	NK	6.68942e-162	-0.805326	0.182	0.561	2.2435e-157	all_cells
VIM	NK	3.44243e-160	-1.16268	0.171	0.514	1.15452e-155	all_cells
RPL35	NK	1.29822e-157	-0.432826	0.892	0.958	4.35395e-153	all_cells
RPS21	NK	5.19918e-157	-0.512876	0.88	0.935	1.7437e-152	all_cells
JAK1	NK	1.02702e-155	0.883205	0.567	0.332	3.44443e-151	all_cells
AIF1	NK	6.71173e-152	-1.76857	0.025	0.321	2.25098e-147	all_cells
PTGDR	NK	1.08349e-150	0.670771	0.139	0.015	3.6338e-146	all_cells
NAP1L1	NK	2.41896e-150	-0.787267	0.24	0.603	8.11271e-146	all_cells
RPL15	NK	3.07385e-149	-0.424402	0.873	0.956	1.03091e-144	all_cells
HLA-A	NK	3.14771e-148	0.466272	0.91	0.847	1.05568e-143	all_cells
RPLP0	NK	3.28951e-148	-0.662618	0.419	0.744	1.10323e-143	all_cells
RPSA	NK	2.22606e-146	-0.567314	0.642	0.874	7.46575e-142	all_cells
CMC1	NK	6.36411e-141	0.892218	0.299	0.093	2.13439e-136	all_cells
APMAP	NK	9.83961e-139	0.779257	0.214	0.05	3.30001e-134	all_cells
LITAF	NK	7.23932e-137	0.844391	0.49	0.264	2.42792e-132	all_cells
CD99	NK	8.17941e-137	0.826522	0.399	0.173	2.74321e-132	all_cells
TBX21	NK	9.52449e-137	0.603888	0.139	0.018	3.19432e-132	all_cells
RPS29	NK	1.05372e-136	-0.520831	0.95	0.982	3.53396e-132	all_cells
PRSS23	NK	5.1958e-134	0.59251	0.114	0.01	1.74257e-129	all_cells
RPL7A	NK	2.14469e-133	-0.444198	0.777	0.916	7.19286e-129	all_cells
FAU	NK	1.22132e-132	-0.340118	0.93	0.971	4.09608e-128	all_cells
NCAM1	NK	2.28262e-131	0.594667	0.117	0.012	7.65544e-127	all_cells
SERF2	NK	2.40542e-129	0.434938	0.903	0.833	8.06731e-125	all_cells
RAC2	NK	1.5054e-127	0.727004	0.588	0.391	5.04882e-123	all_cells
MT-CO1	NK	5.04457e-124	0.254585	0.999	0.991	1.69185e-119	all_cells
RHOC	NK	5.50604e-124	0.777137	0.245	0.072	1.84662e-119	all_cells
HLA-DRA	NK	7.38861e-124	-1.66412	0.029	0.284	2.47799e-119	all_cells
GNPTAB	NK	1.26064e-123	0.814628	0.268	0.086	4.22792e-119	all_cells
MYL12A	NK	1.14859e-122	0.631002	0.704	0.556	3.85214e-118	all_cells
TRAC	NK	1.66926e-122	-1.02919	0.036	0.298	5.59837e-118	all_cells
ACTB	NK	5.29643e-121	0.480576	0.901	0.788	1.77632e-116	all_cells
SLAMF7	NK	1.30958e-119	0.709211	0.178	0.038	4.39207e-115	all_cells
HBA1	NK	1.9704e-119	0.728459	0.139	0.022	6.60832e-115	all_cells
PTPN12	NK	5.45999e-119	0.846006	0.294	0.108	1.83117e-114	all_cells
SNHG8	NK	8.08602e-119	-0.709509	0.194	0.511	2.71189e-114	all_cells
SRGN	NK	8.79608e-118	0.640159	0.583	0.345	2.95003e-113	all_cells
HLA-C	NK	1.6706e-115	0.494129	0.821	0.73	5.60286e-111	all_cells
COTL1	NK	1.69884e-114	-1.08267	0.027	0.271	5.69756e-110	all_cells
CD3E	NK	9.02946e-113	-0.913423	0.033	0.28	3.0283e-108	all_cells
SYNE1	NK	6.15304e-112	0.762085	0.308	0.119	2.06361e-107	all_cells
TGFBR3	NK	1.75656e-111	0.612186	0.156	0.031	5.89115e-107	all_cells
NACA	NK	1.35332e-109	-0.423223	0.677	0.862	4.53876e-105	all_cells
FTL	NK	2.19857e-109	-1.16437	0.643	0.821	7.37357e-105	all_cells
EIF3E	NK	2.94094e-109	-0.643606	0.11	0.399	9.86332e-105	all_cells
FCRL6	NK	5.00132e-109	0.507765	0.107	0.013	1.67734e-104	all_cells
NCR3	NK	3.096e-107	0.635571	0.19	0.048	1.03834e-102	all_cells
GFOD1	NK	5.19449e-107	0.60555	0.128	0.021	1.74213e-102	all_cells
RPL17	NK	2.87232e-106	-0.486395	0.589	0.806	9.6332e-102	all_cells
CD3G	NK	9.23879e-105	-0.80112	0.033	0.27	3.09851e-100	all_cells
ARPC5L	NK	1.26293e-104	0.75075	0.276	0.102	4.23562e-100	all_cells
MYL6	NK	2.91741e-104	0.490409	0.787	0.677	9.78442e-100	all_cells
NDUFB7	NK	5.18394e-104	0.757327	0.48	0.299	1.73859e-99	all_cells
SYNE2	NK	6.53507e-104	0.717448	0.409	0.199	2.19173e-99	all_cells
CHST2	NK	3.93027e-103	0.61135	0.137	0.026	1.31813e-98	all_cells
HLA-DRB1	NK	6.66353e-103	-1.2311	0.041	0.271	2.23482e-98	all_cells
RPS26	NK	8.04869e-103	-0.35158	0.874	0.95	2.69937e-98	all_cells
NCF1	NK	1.7836e-102	-0.887321	0.022	0.244	5.98183e-98	all_cells
TXNIP	NK	1.05709e-101	0.463384	0.838	0.777	3.54526e-97	all_cells
MYBL1	NK	4.19149e-101	0.649132	0.184	0.048	1.40574e-96	all_cells
NDUFB2	NK	9.16224e-101	0.702388	0.551	0.385	3.07283e-96	all_cells
RGS10	NK	5.52746e-99	-0.676085	0.029	0.255	1.8538e-94	all_cells
RCAN3	NK	6.32436e-99	-0.7968	0.008	0.213	2.12107e-94	all_cells
LDHB	NK	6.90317e-99	-0.723193	0.117	0.382	2.31518e-94	all_cells
C6orf48	NK	1.15711e-98	-0.660082	0.125	0.4	3.88073e-94	all_cells
FLNA	NK	4.11767e-98	0.687829	0.528	0.351	1.38098e-93	all_cells
FTH1	NK	6.40494e-98	-1.00224	0.482	0.705	2.14809e-93	all_cells
TXK	NK	1.68227e-97	0.702311	0.251	0.089	5.642e-93	all_cells
LST1	NK	4.11431e-97	-1.43438	0.041	0.257	1.37986e-92	all_cells
HLA-E	NK	4.94521e-97	0.467418	0.809	0.741	1.65852e-92	all_cells
RARRES3	NK	5.59007e-97	0.682775	0.458	0.26	1.8748e-92	all_cells
MCTP2	NK	8.14161e-96	0.572976	0.139	0.028	2.73053e-91	all_cells
PFDN5	NK	1.86021e-93	-0.423762	0.6	0.824	6.23878e-89	all_cells
RACK1	NK	4.19298e-92	-0.416402	0.621	0.835	1.40624e-87	all_cells
FCN1	NK	2.02555e-91	-1.55859	0.018	0.214	6.79329e-87	all_cells
PLEK	NK	1.02987e-90	0.72002	0.359	0.18	3.45398e-86	all_cells
CHST12	NK	2.39385e-90	0.608029	0.209	0.066	8.02849e-86	all_cells
SPN	NK	3.8825e-89	0.706999	0.436	0.257	1.30211e-84	all_cells
MNDA	NK	6.98212e-89	-1.14562	0.007	0.193	2.34166e-84	all_cells
ACTN4	NK	1.88641e-87	0.7134	0.382	0.209	6.32665e-83	all_cells
RAP1B	NK	2.47929e-85	0.694931	0.442	0.274	8.31505e-81	all_cells
CSTA	NK	4.10197e-85	-0.997851	0.006	0.186	1.37572e-80	all_cells
TFDP2	NK	6.02618e-85	0.661857	0.21	0.071	2.02106e-80	all_cells
RBM39	NK	5.13891e-84	0.589226	0.626	0.515	1.72349e-79	all_cells
GNG2	NK	7.79708e-83	0.729066	0.275	0.121	2.61498e-78	all_cells
CHCHD10	NK	1.54679e-82	-0.566118	0.059	0.278	5.18763e-78	all_cells
NFATC2	NK	3.2761e-82	0.641333	0.176	0.052	1.09874e-77	all_cells
PRKCH	NK	2.89918e-81	0.691621	0.222	0.082	9.72329e-77	all_cells
TOMM7	NK	6.9462e-81	-0.408201	0.613	0.819	2.32962e-76	all_cells
CYBB	NK	8.53944e-81	-0.870748	0.009	0.183	2.86396e-76	all_cells
TCF7	NK	1.21429e-80	-0.710171	0.082	0.3	4.07248e-76	all_cells
HLA-DPB1	NK	3.06653e-80	-0.955435	0.041	0.236	1.02845e-75	all_cells
SLC9A3R1	NK	1.45894e-79	0.697547	0.295	0.139	4.89299e-75	all_cells
VCAN	NK	8.00174e-78	-1.5739	0.014	0.184	2.68362e-73	all_cells
DDIT4	NK	9.79621e-78	0.636707	0.194	0.066	3.28545e-73	all_cells
CXXC5	NK	5.77067e-77	0.656722	0.202	0.072	1.93537e-72	all_cells
HLA-DPA1	NK	3.34563e-75	-0.974858	0.041	0.225	1.12206e-70	all_cells
SPI1	NK	6.2146e-75	-0.683006	0.005	0.165	2.08425e-70	all_cells
MSN	NK	1.63252e-74	0.681783	0.469	0.323	5.47514e-70	all_cells
GRN	NK	3.40629e-74	-0.756861	0.023	0.196	1.1424e-69	all_cells
2019-09-07	NK	2.18889e-73	0.650302	0.483	0.342	7.34111e-69	all_cells
HLA-DQB1	NK	2.99996e-73	-0.708841	0.005	0.163	1.00613e-68	all_cells
CD4	NK	5.99727e-73	-0.536887	0.004	0.161	2.01136e-68	all_cells
CD44	NK	6.1737e-73	-0.527693	0.126	0.357	2.07053e-68	all_cells
TMA7	NK	6.22486e-73	0.388314	0.799	0.75	2.08769e-68	all_cells
PTPN4	NK	9.35657e-73	0.62946	0.198	0.072	3.13801e-68	all_cells
DBI	NK	1.87608e-72	0.652217	0.442	0.295	6.29201e-68	all_cells
BRI3	NK	2.25907e-72	-0.61827	0.057	0.251	7.57646e-68	all_cells
LYZ	NK	4.39551e-72	-2.19713	0.059	0.235	1.47417e-67	all_cells
CLIC1	NK	5.97732e-72	0.593763	0.499	0.352	2.00467e-67	all_cells
STOM	NK	1.10091e-71	0.578251	0.153	0.045	3.69222e-67	all_cells
UQCRB	NK	5.62241e-71	-0.371952	0.543	0.771	1.88564e-66	all_cells
PABPC1	NK	1.00207e-70	-0.469847	0.423	0.655	3.36075e-66	all_cells
HLA-DRB5	NK	1.63771e-70	-0.661202	0.008	0.164	5.49255e-66	all_cells
MPEG1	NK	4.84191e-70	-0.675914	0.006	0.158	1.62388e-65	all_cells
CST3	NK	4.85005e-70	-1.53934	0.073	0.245	1.62661e-65	all_cells
FGL2	NK	7.85574e-70	-0.789878	0.016	0.176	2.63466e-65	all_cells
RPL23A	NK	4.17251e-69	-0.286767	0.928	0.954	1.39938e-64	all_cells
APOBEC3G	NK	4.69289e-69	0.589029	0.18	0.063	1.5739e-64	all_cells
AAK1	NK	5.07663e-69	0.424607	0.709	0.579	1.7026e-64	all_cells
MYO1F	NK	6.08055e-69	0.5907	0.429	0.267	2.03929e-64	all_cells
MEF2C	NK	6.17208e-69	-0.649871	0.015	0.173	2.06999e-64	all_cells
CCR7	NK	7.77356e-69	-0.680781	0.004	0.151	2.6071e-64	all_cells
ZBTB16	NK	9.76746e-69	0.581511	0.147	0.043	3.27581e-64	all_cells
XBP1	NK	1.05352e-68	0.668779	0.258	0.117	3.5333e-64	all_cells
S100A12	NK	1.22442e-68	-1.10311	0.006	0.155	4.10646e-64	all_cells
NOSIP	NK	1.37344e-68	-0.611505	0.099	0.303	4.60623e-64	all_cells
SERPINA1	NK	1.4877e-68	-0.727472	0.006	0.156	4.98946e-64	all_cells
JAML	NK	3.05793e-68	-0.552361	0.008	0.16	1.02557e-63	all_cells
CTSB	NK	6.09073e-68	-0.603505	0.02	0.181	2.04271e-63	all_cells
MS4A6A	NK	8.74962e-68	-0.706538	0.003	0.148	2.93445e-63	all_cells
S100A8	NK	9.22728e-68	-2.59693	0.077	0.252	3.09464e-63	all_cells
DIP2A	NK	2.15307e-67	0.643925	0.262	0.123	7.22098e-63	all_cells
PLP2	NK	3.46657e-67	-0.499027	0.047	0.229	1.16262e-62	all_cells
ZAP70	NK	6.59097e-67	0.583228	0.179	0.063	2.21048e-62	all_cells
CD52	NK	9.18751e-67	-0.311938	0.57	0.822	3.08131e-62	all_cells
CD27	NK	4.93676e-66	-0.631546	0.005	0.149	1.65569e-61	all_cells
BTF3	NK	6.06129e-65	-0.381466	0.38	0.652	2.03284e-60	all_cells
KLRC1	NK	9.12666e-65	0.475448	0.104	0.023	3.0609e-60	all_cells
LGALS3	NK	2.07685e-64	-0.570826	0.011	0.156	6.96535e-60	all_cells
IGSF6	NK	2.57468e-64	-0.58404	0.003	0.141	8.63498e-60	all_cells
2019-03-01	NK	2.95965e-64	-0.554649	0.003	0.142	9.92606e-60	all_cells
CFP	NK	1.38787e-63	-0.525046	0.003	0.141	4.65464e-59	all_cells
PTPRC	NK	2.35259e-63	0.443346	0.689	0.6	7.89011e-59	all_cells
EEF2	NK	4.7244e-63	-0.382698	0.381	0.634	1.58447e-58	all_cells
FUT11	NK	5.82437e-63	0.55081	0.15	0.048	1.95338e-58	all_cells
TGFB1	NK	1.4339e-62	0.664702	0.341	0.203	4.80902e-58	all_cells
LY6E	NK	2.94324e-62	0.634345	0.344	0.199	9.87104e-58	all_cells
POU2F2	NK	3.00965e-62	-0.584847	0.112	0.31	1.00938e-57	all_cells
AP1S2	NK	3.08726e-62	-0.68771	0.055	0.224	1.0354e-57	all_cells
EVI2B	NK	3.3278e-62	-0.554432	0.107	0.304	1.11608e-57	all_cells
SERP1	NK	3.57639e-62	-0.440077	0.164	0.394	1.19945e-57	all_cells
CSF3R	NK	5.12105e-62	-0.642384	0.004	0.138	1.7175e-57	all_cells
DAB2	NK	1.15182e-61	0.535234	0.107	0.026	3.86296e-57	all_cells
CD74	NK	1.18416e-61	-1.36356	0.286	0.458	3.97144e-57	all_cells
ARPC2	NK	2.29926e-61	0.480154	0.618	0.5	7.71124e-57	all_cells
ANXA5	NK	3.64324e-61	-0.50217	0.024	0.175	1.22187e-56	all_cells
C12orf75	NK	4.09336e-61	0.582759	0.192	0.075	1.37283e-56	all_cells
CFD	NK	2.01705e-60	-0.559532	0.002	0.132	6.76479e-56	all_cells
SH2D2A	NK	2.34861e-60	0.473382	0.104	0.025	7.87676e-56	all_cells
CD36	NK	2.76259e-60	-0.597089	0.002	0.132	9.26518e-56	all_cells
NPM1	NK	3.55646e-60	-0.440733	0.26	0.503	1.19277e-55	all_cells
IL6R	NK	3.59098e-60	-0.456663	0.002	0.131	1.20434e-55	all_cells
NPC2	NK	4.03184e-60	-0.552164	0.064	0.239	1.3522e-55	all_cells
KCTD12	NK	5.7305e-60	-0.54218	0.003	0.134	1.9219e-55	all_cells
EIF3H	NK	6.16267e-60	-0.415552	0.113	0.318	2.06684e-55	all_cells
ITGAL	NK	8.21611e-60	0.639265	0.305	0.17	2.75552e-55	all_cells
NCF2	NK	1.51631e-59	-0.516782	0.006	0.138	5.08539e-55	all_cells
RAB31	NK	7.6698e-59	-0.483051	0.003	0.131	2.5723e-54	all_cells
ERP29	NK	1.33573e-58	-0.383863	0.133	0.346	4.47979e-54	all_cells
GSTP1	NK	2.98792e-58	0.504785	0.495	0.346	1.00209e-53	all_cells
C4orf48	NK	3.60451e-58	-0.43805	0.036	0.192	1.20888e-53	all_cells
CD14	NK	8.30737e-58	-0.698572	0.008	0.138	2.78613e-53	all_cells
HCK	NK	8.4626e-58	-0.483791	0.002	0.127	2.83819e-53	all_cells
PRDX5	NK	9.4539e-58	0.651225	0.319	0.188	3.17065e-53	all_cells
TKT	NK	1.62485e-57	-0.597938	0.059	0.223	5.44943e-53	all_cells
LILRB2	NK	5.80805e-57	-0.510171	0.003	0.127	1.9479e-52	all_cells
BIRC3	NK	1.68211e-56	-0.586151	0.017	0.152	5.64144e-52	all_cells
CTSS	NK	6.07165e-56	-1.42493	0.148	0.31	2.03631e-51	all_cells
IL2RG	NK	6.64415e-56	0.608349	0.378	0.244	2.22831e-51	all_cells
FOS	NK	9.12833e-56	-0.84881	0.014	0.145	3.06146e-51	all_cells
CLEC7A	NK	2.0785e-55	-0.457969	0.003	0.124	6.97086e-51	all_cells
STAT4	NK	2.99851e-55	0.532886	0.148	0.051	1.00564e-50	all_cells
PRMT2	NK	9.12876e-55	0.569564	0.472	0.351	3.0616e-50	all_cells
POLR2L	NK	1.23966e-54	0.537586	0.516	0.42	4.15756e-50	all_cells
SLC25A6	NK	1.85284e-54	-0.373063	0.276	0.51	6.21405e-50	all_cells
ZNF600	NK	2.10357e-54	0.490913	0.114	0.033	7.05497e-50	all_cells
TLN1	NK	2.85972e-54	0.573646	0.469	0.353	9.59094e-50	all_cells
CD68	NK	3.24644e-54	-0.456912	0.005	0.126	1.08879e-49	all_cells
TNFSF13B	NK	3.52238e-54	-0.447539	0.007	0.13	1.18134e-49	all_cells
GK5	NK	9.243e-54	0.52039	0.124	0.039	3.09992e-49	all_cells
PSME1	NK	1.17296e-53	0.538103	0.528	0.435	3.93387e-49	all_cells
TYMP	NK	1.2809e-53	-0.595906	0.047	0.195	4.29588e-49	all_cells
TPST2	NK	1.43031e-53	0.547018	0.17	0.067	4.79696e-49	all_cells
EEF1D	NK	3.32062e-53	-0.334186	0.522	0.757	1.11367e-48	all_cells
ANXA6	NK	9.34518e-53	0.622095	0.304	0.18	3.13419e-48	all_cells
TGFBI	NK	1.00155e-52	-0.444143	0.002	0.117	3.35899e-48	all_cells
PIP4K2A	NK	1.35285e-52	0.595899	0.263	0.14	4.53717e-48	all_cells
CAPG	NK	4.67933e-52	-0.419691	0.005	0.121	1.56935e-47	all_cells
TNFAIP2	NK	4.77185e-52	-0.456518	0.003	0.117	1.60038e-47	all_cells
CTSH	NK	5.65807e-52	-0.392038	0.004	0.119	1.8976e-47	all_cells
IKZF3	NK	1.19674e-51	0.520943	0.354	0.215	4.01362e-47	all_cells
FKBP11	NK	2.21203e-51	0.583993	0.213	0.099	7.4187e-47	all_cells
S100A9	NK	4.5702e-51	-2.50186	0.148	0.303	1.53275e-46	all_cells
SUN2	NK	5.99133e-51	0.576175	0.317	0.192	2.00937e-46	all_cells
MARCKS	NK	1.33486e-50	-0.461107	0.002	0.113	4.47686e-46	all_cells
CCDC88A	NK	1.54349e-50	-0.497124	0.033	0.169	5.17655e-46	all_cells
FPR1	NK	1.68028e-50	-0.438861	0.001	0.11	5.63534e-46	all_cells
COX7C	NK	2.36393e-50	-0.285407	0.682	0.827	7.92816e-46	all_cells
PLEKHG3	NK	2.55887e-50	0.456379	0.104	0.03	8.58192e-46	all_cells
UBL5	NK	3.21632e-50	0.466591	0.573	0.506	1.07869e-45	all_cells
SELL	NK	7.55425e-50	-0.351515	0.119	0.305	2.53354e-45	all_cells
SH3BGRL3	NK	1.27637e-49	0.383909	0.73	0.666	4.2807e-45	all_cells
FCGRT	NK	1.40105e-49	-0.384809	0.014	0.134	4.69885e-45	all_cells
IRF1	NK	5.18893e-49	0.559565	0.398	0.27	1.74026e-44	all_cells
TMEM154	NK	5.77611e-49	-0.410813	0.005	0.116	1.93719e-44	all_cells
NOP53	NK	1.09187e-48	-0.344451	0.336	0.572	3.6619e-44	all_cells
TMEM176B	NK	1.16281e-48	-0.398912	0.003	0.111	3.89983e-44	all_cells
MBP	NK	1.21922e-48	0.590144	0.344	0.221	4.08902e-44	all_cells
HRH2	NK	2.02054e-48	-0.392083	0.002	0.107	6.77648e-44	all_cells
CD300A	NK	2.437e-48	0.508755	0.169	0.07	8.1732e-44	all_cells
FYN	NK	2.77026e-48	0.605538	0.361	0.243	9.2909e-44	all_cells
CTBP2	NK	3.67833e-48	0.610589	0.179	0.079	1.23364e-43	all_cells
KLRG1	NK	4.02886e-48	0.486958	0.167	0.067	1.3512e-43	all_cells
APOBEC3C	NK	4.46945e-48	0.606997	0.264	0.147	1.49897e-43	all_cells
RNASET2	NK	5.46752e-48	-0.385608	0.056	0.204	1.8337e-43	all_cells
YBX1	NK	5.60988e-48	-0.344338	0.293	0.515	1.88144e-43	all_cells
EIF3L	NK	1.2245e-47	-0.333997	0.122	0.305	4.10674e-43	all_cells
HLA-DMB	NK	2.21489e-47	-0.424257	0.014	0.129	7.42831e-43	all_cells
PPT1	NK	2.21612e-47	-0.375721	0.016	0.133	7.43242e-43	all_cells
MAL	NK	4.09692e-47	-0.493544	0.003	0.107	1.37403e-42	all_cells
CPVL	NK	5.48299e-47	-0.379643	0.003	0.107	1.83889e-42	all_cells
CD302	NK	6.0438e-47	-0.388554	0.006	0.113	2.02697e-42	all_cells
PLEKHO1	NK	1.06272e-46	-0.363155	0.03	0.158	3.56416e-42	all_cells
HMGB1	NK	1.12729e-46	0.40629	0.656	0.611	3.7807e-42	all_cells
MS4A7	NK	1.56823e-46	-0.501502	0.002	0.103	5.25952e-42	all_cells
SAT1	NK	1.4001e-45	-0.795548	0.15	0.309	4.69566e-41	all_cells
AES	NK	1.43131e-45	0.506065	0.508	0.416	4.80033e-41	all_cells
HINT1	NK	1.48774e-45	-0.322865	0.379	0.602	4.98959e-41	all_cells
HLA-DMA	NK	2.90119e-45	-0.381217	0.013	0.124	9.73002e-41	all_cells
LILRB3	NK	3.11376e-45	-0.365961	0.007	0.112	1.04429e-40	all_cells
YWHAZ	NK	3.31823e-45	0.538945	0.476	0.389	1.11287e-40	all_cells
EMP3	NK	6.11049e-45	0.415498	0.642	0.574	2.04933e-40	all_cells
SLC11A1	NK	8.82752e-45	-0.391349	0.01	0.117	2.96057e-40	all_cells
PRAM1	NK	2.77641e-44	-0.337928	0.003	0.101	9.31151e-40	all_cells
LPCAT1	NK	6.11273e-44	0.461562	0.122	0.043	2.05009e-39	all_cells
PAXX	NK	9.97531e-44	0.564158	0.249	0.138	3.34552e-39	all_cells
NAMPT	NK	1.00974e-43	-0.457737	0.011	0.115	3.38647e-39	all_cells
AKAP13	NK	1.89266e-43	0.527026	0.476	0.387	6.34761e-39	all_cells
RGS2	NK	3.13209e-43	-0.447923	0.027	0.143	1.05044e-38	all_cells
LCP1	NK	4.54732e-43	0.475072	0.483	0.364	1.52508e-38	all_cells
CTSZ	NK	5.98952e-43	-0.35192	0.026	0.142	2.00876e-38	all_cells
APOL6	NK	1.22514e-42	0.598272	0.257	0.149	4.10889e-38	all_cells
HIPK2	NK	2.13592e-42	0.557816	0.189	0.091	7.16345e-38	all_cells
MT-ND5	NK	2.48305e-42	0.291008	0.821	0.796	8.32767e-38	all_cells
DNAJC1	NK	3.88551e-42	0.531106	0.203	0.101	1.30312e-37	all_cells
AC245297.3	NK	5.16152e-42	0.525483	0.317	0.202	1.73107e-37	all_cells
VSIR	NK	5.3506e-42	-0.358305	0.068	0.209	1.79448e-37	all_cells
RNF130	NK	5.69647e-42	-0.355527	0.025	0.138	1.91048e-37	all_cells
CPPED1	NK	1.15853e-41	-0.339937	0.011	0.112	3.88548e-37	all_cells
ACTN1	NK	1.67339e-41	-0.32652	0.01	0.109	5.6122e-37	all_cells
ABI3	NK	3.14029e-41	0.542207	0.144	0.059	1.05319e-36	all_cells
UXT	NK	5.78708e-41	-0.279105	0.233	0.44	1.94087e-36	all_cells
ANP32B	NK	1.32608e-40	-0.274085	0.15	0.33	4.44741e-36	all_cells
IL17RA	NK	1.41943e-40	-0.342638	0.054	0.184	4.76048e-36	all_cells
KCNK6	NK	1.95372e-40	-0.334937	0.007	0.103	6.55239e-36	all_cells
SSBP3	NK	2.07619e-40	0.536817	0.154	0.068	6.96311e-36	all_cells
AKNA	NK	2.30617e-40	0.544708	0.363	0.26	7.73444e-36	all_cells
H3F3B	NK	2.46998e-40	0.428249	0.564	0.487	8.28381e-36	all_cells
IL32	NK	8.17909e-40	-0.317496	0.249	0.44	2.7431e-35	all_cells
MAP3K1	NK	1.23604e-39	-0.321131	0.026	0.135	4.14543e-35	all_cells
NSA2	NK	1.63646e-39	-0.289488	0.209	0.403	5.48836e-35	all_cells
BLVRB	NK	2.39028e-39	-0.347346	0.022	0.127	8.01653e-35	all_cells
NDUFA3	NK	2.81546e-39	0.4599	0.493	0.423	9.44248e-35	all_cells
S100A10	NK	3.96152e-39	-0.446852	0.327	0.497	1.32861e-34	all_cells
COX4I1	NK	4.35005e-39	-0.266955	0.548	0.748	1.45892e-34	all_cells
PAG1	NK	4.68515e-39	-0.328662	0.034	0.149	1.5713e-34	all_cells
ATP2B4	NK	9.5266e-39	0.525519	0.152	0.067	3.19503e-34	all_cells
PKM	NK	2.82431e-38	-0.318217	0.092	0.237	9.47216e-34	all_cells
DHRS7	NK	3.19515e-38	0.577676	0.224	0.126	1.07159e-33	all_cells
CLEC2B	NK	4.42791e-38	0.545273	0.248	0.147	1.48503e-33	all_cells
CD226	NK	5.98496e-38	0.479427	0.15	0.066	2.00724e-33	all_cells
PPIA	NK	7.43052e-38	0.39669	0.615	0.575	2.49205e-33	all_cells
CD48	NK	1.20989e-37	-0.255953	0.247	0.454	4.05774e-33	all_cells
PPIB	NK	2.70617e-37	0.5489	0.367	0.273	9.07596e-33	all_cells
LSP1	NK	3.18098e-37	0.448611	0.488	0.399	1.06684e-32	all_cells
FAM118A	NK	5.4168e-37	-0.309803	0.033	0.142	1.81669e-32	all_cells
NUP214	NK	5.4899e-37	-0.332396	0.03	0.136	1.8412e-32	all_cells
SYTL3	NK	7.06142e-37	0.401581	0.124	0.049	2.36826e-32	all_cells
TCF25	NK	9.95098e-37	0.437366	0.521	0.457	3.33736e-32	all_cells
DUSP1	NK	1.0935e-36	-0.421	0.043	0.156	3.66737e-32	all_cells
NFKBIZ	NK	1.12654e-36	-0.283533	0.016	0.111	3.77818e-32	all_cells
C12orf57	NK	1.69097e-36	-0.3433	0.192	0.361	5.67117e-32	all_cells
TOMM20	NK	1.88562e-36	-0.259618	0.119	0.276	6.324e-32	all_cells
FKBP1A	NK	3.74393e-36	-0.295713	0.079	0.213	1.25564e-31	all_cells
ADGRE5	NK	3.75378e-36	0.548725	0.279	0.18	1.25894e-31	all_cells
NBPF14	NK	7.34178e-36	-0.30317	0.044	0.158	2.46228e-31	all_cells
SON	NK	1.06301e-35	0.327081	0.707	0.686	3.56513e-31	all_cells
PAK1	NK	1.57926e-35	-0.269434	0.022	0.119	5.29653e-31	all_cells
RXRA	NK	1.61038e-35	-0.269116	0.021	0.118	5.4009e-31	all_cells
TNFSF10	NK	1.69028e-35	-0.319005	0.034	0.14	5.66887e-31	all_cells
CDK2AP2	NK	1.9033e-35	0.520087	0.194	0.103	6.38328e-31	all_cells
LTA4H	NK	2.03114e-35	-0.279112	0.035	0.142	6.81205e-31	all_cells
OGFRL1	NK	6.02012e-35	-0.300079	0.022	0.118	2.01903e-30	all_cells
CALR	NK	6.76069e-35	0.580001	0.288	0.192	2.2674e-30	all_cells
GCHFR	NK	1.26654e-34	0.478468	0.15	0.069	4.24771e-30	all_cells
GPR65	NK	1.60081e-34	0.514874	0.172	0.086	5.36878e-30	all_cells
TSPO	NK	5.98665e-34	-0.421717	0.199	0.354	2.0078e-29	all_cells
ASAH1	NK	2.77086e-33	-0.339734	0.065	0.182	9.29292e-29	all_cells
PLEC	NK	6.83015e-33	-0.278802	0.037	0.138	2.2907e-28	all_cells
EVI2A	NK	9.3982e-33	-0.272487	0.056	0.17	3.15197e-28	all_cells
CFLAR	NK	1.69863e-32	0.456239	0.374	0.284	5.69687e-28	all_cells
ATP5ME	NK	1.84506e-32	0.394672	0.572	0.527	6.18795e-28	all_cells
TALDO1	NK	1.91924e-32	-0.286172	0.066	0.184	6.43675e-28	all_cells
TMIGD2	NK	2.49854e-32	0.362529	0.102	0.038	8.37961e-28	all_cells
STXBP2	NK	4.12485e-32	-0.338927	0.061	0.173	1.38339e-27	all_cells
TES	NK	4.68215e-31	0.593559	0.275	0.188	1.5703e-26	all_cells
SASH3	NK	1.06048e-30	0.522744	0.231	0.143	3.55664e-26	all_cells
MLLT6	NK	1.20659e-30	0.490306	0.208	0.121	4.04667e-26	all_cells
SDF2L1	NK	1.72777e-30	0.52869	0.178	0.096	5.79458e-26	all_cells
CCND3	NK	1.81727e-30	0.490211	0.3	0.212	6.09477e-26	all_cells
SKAP1	NK	2.1995e-30	0.446674	0.186	0.101	7.37667e-26	all_cells
ALKBH7	NK	2.31638e-30	-0.276505	0.07	0.185	7.76866e-26	all_cells
IQGAP1	NK	3.07844e-30	0.443391	0.37	0.28	1.03245e-25	all_cells
S100A6	NK	3.21339e-30	-0.539905	0.642	0.741	1.07771e-25	all_cells
STK17A	NK	3.51373e-30	0.456801	0.257	0.162	1.17843e-25	all_cells
CD53	NK	4.04349e-30	0.541983	0.313	0.231	1.35611e-25	all_cells
RNF125	NK	6.7377e-30	0.475437	0.196	0.112	2.25969e-25	all_cells
CISD3	NK	1.78177e-29	0.514537	0.177	0.097	5.97571e-25	all_cells
DUSP6	NK	1.95619e-29	-0.273914	0.021	0.103	6.56068e-25	all_cells
CD37	NK	2.63939e-29	-0.3058	0.268	0.448	8.852e-25	all_cells
OPTN	NK	2.97081e-29	0.428665	0.15	0.075	9.9635e-25	all_cells
P2RY8	NK	9.88681e-29	0.453692	0.186	0.104	3.31584e-24	all_cells
MEGF9	NK	2.6226e-28	-0.28139	0.028	0.112	8.79567e-24	all_cells
MIDN	NK	2.62595e-28	0.538901	0.241	0.157	8.80691e-24	all_cells
HIF1A	NK	3.48374e-28	-0.252012	0.024	0.106	1.16838e-23	all_cells
CORO1A	NK	4.92696e-28	0.38474	0.568	0.542	1.6524e-23	all_cells
UTRN	NK	7.59274e-28	0.484207	0.261	0.176	2.54645e-23	all_cells
UQCR11	NK	1.78061e-27	0.312717	0.608	0.579	5.97182e-23	all_cells
HSP90AA1	NK	3.29029e-27	0.359881	0.602	0.586	1.1035e-22	all_cells
BIN2	NK	3.59098e-27	0.493217	0.317	0.238	1.20434e-22	all_cells
EVL	NK	7.82651e-27	0.443184	0.365	0.282	2.62485e-22	all_cells
PILRB	NK	1.707e-26	0.384094	0.125	0.059	5.72493e-22	all_cells
ATM	NK	2.20423e-26	0.454361	0.401	0.336	7.39256e-22	all_cells
IGF2R	NK	3.38279e-26	0.440653	0.125	0.06	1.13452e-21	all_cells
RAB29	NK	4.10024e-26	0.474427	0.188	0.111	1.37514e-21	all_cells
SH2D1A	NK	4.717e-26	0.361518	0.121	0.057	1.58199e-21	all_cells
PLA2G16	NK	9.99306e-26	0.37779	0.103	0.045	3.35147e-21	all_cells
PLEKHA1	NK	1.24912e-25	0.431653	0.148	0.078	4.1893e-21	all_cells
ZFP36L1	NK	1.48002e-25	-0.263229	0.18	0.319	4.96368e-21	all_cells
ACTG1	NK	1.9529e-25	0.357752	0.606	0.573	6.54963e-21	all_cells
PPP2R5C	NK	2.14245e-25	0.466289	0.323	0.246	7.18534e-21	all_cells
FLT3LG	NK	2.56621e-25	-0.268004	0.029	0.108	8.60657e-21	all_cells
CBLB	NK	2.59591e-25	0.359383	0.133	0.067	8.70617e-21	all_cells
PPP1R18	NK	1.04589e-24	0.471229	0.223	0.146	3.50769e-20	all_cells
S100A11	NK	1.06929e-24	-0.429992	0.306	0.426	3.5862e-20	all_cells
SLFN5	NK	2.37664e-24	0.41387	0.319	0.238	7.97079e-20	all_cells
MANF	NK	2.46834e-24	0.436871	0.122	0.06	8.27833e-20	all_cells
UBE2F	NK	4.41227e-24	0.448955	0.122	0.061	1.47979e-19	all_cells
ITGB7	NK	6.78587e-24	0.405142	0.132	0.068	2.27584e-19	all_cells
HMOX2	NK	8.44265e-24	0.417886	0.16	0.09	2.8315e-19	all_cells
MACF1	NK	8.58692e-24	0.484451	0.243	0.166	2.87988e-19	all_cells
PREX1	NK	1.14458e-23	0.493916	0.187	0.116	3.83871e-19	all_cells
PDIA3	NK	2.37174e-23	0.517381	0.239	0.166	7.95433e-19	all_cells
S100B	NK	2.72423e-23	0.644128	0.106	0.049	9.13652e-19	all_cells
MYL12B	NK	2.75407e-23	0.437816	0.373	0.316	9.23661e-19	all_cells
ANXA2	NK	3.32696e-23	-0.272936	0.112	0.223	1.1158e-18	all_cells
DSTN	NK	3.78865e-23	0.500453	0.287	0.215	1.27064e-18	all_cells
CDC42	NK	5.68878e-23	0.403177	0.436	0.391	1.9079e-18	all_cells
PSME2	NK	7.67621e-23	0.506725	0.328	0.26	2.57445e-18	all_cells
ETS1	NK	1.11676e-22	0.376478	0.376	0.298	3.74539e-18	all_cells
DUSP2	NK	2.5552e-22	0.306975	0.12	0.059	8.56962e-18	all_cells
MAPK1	NK	2.65021e-22	0.493194	0.189	0.12	8.88827e-18	all_cells
SSR4	NK	3.22583e-22	0.367118	0.502	0.472	1.08188e-17	all_cells
PRKACB	NK	5.03161e-22	0.440766	0.156	0.09	1.6875e-17	all_cells
TAPBP	NK	6.41057e-22	0.43639	0.361	0.303	2.14998e-17	all_cells
HLA-F	NK	4.8432e-21	0.468541	0.263	0.197	1.62431e-16	all_cells
VPS37B	NK	6.7434e-21	0.335405	0.101	0.049	2.2616e-16	all_cells
FAM49B	NK	6.82879e-21	0.453507	0.258	0.188	2.29024e-16	all_cells
LINC00623	NK	7.92392e-21	0.39636	0.18	0.111	2.65752e-16	all_cells
CDC42SE1	NK	1.13437e-20	0.47423	0.25	0.182	3.80444e-16	all_cells
NCOA1	NK	3.17166e-20	0.450112	0.149	0.088	1.06371e-15	all_cells
NFATC3	NK	5.839e-20	0.456647	0.203	0.137	1.95828e-15	all_cells
SIGIRR	NK	6.21281e-20	0.417974	0.19	0.124	2.08365e-15	all_cells
INPP5D	NK	9.02161e-20	0.481986	0.261	0.197	3.02567e-15	all_cells
PPP1CA	NK	9.76914e-20	0.450765	0.289	0.227	3.27637e-15	all_cells
COX8A	NK	9.79702e-20	0.377926	0.46	0.43	3.28572e-15	all_cells
SIPA1	NK	2.21022e-19	0.403541	0.153	0.092	7.41262e-15	all_cells
PSMB9	NK	2.30201e-19	0.399328	0.341	0.281	7.72047e-15	all_cells
ALOX5AP	NK	3.07374e-19	0.383055	0.19	0.123	1.03087e-14	all_cells
PCSK7	NK	3.74531e-19	0.398184	0.391	0.338	1.2561e-14	all_cells
NCL	NK	4.96247e-19	0.411021	0.408	0.369	1.66431e-14	all_cells
CYFIP2	NK	5.67641e-19	0.396997	0.198	0.133	1.90376e-14	all_cells
PTPN7	NK	6.66178e-19	0.350949	0.115	0.06	2.23423e-14	all_cells
DENND2D	NK	9.00575e-19	0.338557	0.111	0.058	3.02035e-14	all_cells
IQGAP2	NK	1.15913e-18	0.43771	0.25	0.184	3.88751e-14	all_cells
PTPRA	NK	1.31068e-18	0.456739	0.198	0.136	4.39575e-14	all_cells
PXN	NK	1.43493e-18	0.437113	0.138	0.081	4.81245e-14	all_cells
MAP3K8	NK	1.7143e-18	0.383487	0.102	0.052	5.74942e-14	all_cells
COX6C	NK	5.80344e-18	0.323097	0.516	0.506	1.94636e-13	all_cells
RASAL3	NK	7.6928e-18	0.348139	0.129	0.074	2.58001e-13	all_cells
UCP2	NK	9.83805e-18	0.421373	0.331	0.279	3.29949e-13	all_cells
WIPF1	NK	1.1244e-17	0.417236	0.27	0.209	3.771e-13	all_cells
ZNF276	NK	1.60557e-17	0.337377	0.119	0.066	5.38476e-13	all_cells
GLIPR2	NK	1.76264e-17	0.427722	0.188	0.128	5.91155e-13	all_cells
RRBP1	NK	2.36034e-17	0.425544	0.195	0.133	7.9161e-13	all_cells
STK10	NK	2.4141e-17	0.443354	0.223	0.163	8.09641e-13	all_cells
CTBP1	NK	3.26819e-17	0.402237	0.168	0.11	1.09609e-12	all_cells
OSTF1	NK	3.67517e-17	0.438465	0.137	0.083	1.23258e-12	all_cells
RORA	NK	3.86616e-17	0.332484	0.185	0.12	1.29663e-12	all_cells
DDX5	NK	4.86429e-17	0.308547	0.514	0.493	1.63139e-12	all_cells
ZEB2	NK	6.1549e-17	0.36979	0.264	0.195	2.06423e-12	all_cells
SELPLG	NK	7.73271e-17	0.436558	0.298	0.245	2.5934e-12	all_cells
ZBTB44	NK	2.08496e-16	0.439929	0.155	0.1	6.99253e-12	all_cells
HDDC2	NK	2.1761e-16	0.375823	0.106	0.058	7.29821e-12	all_cells
POLR2G	NK	3.85598e-16	0.453943	0.16	0.104	1.29322e-11	all_cells
TAOK3	NK	4.28973e-16	0.436224	0.306	0.259	1.43869e-11	all_cells
SNRPB	NK	7.10025e-16	0.400381	0.277	0.224	2.38128e-11	all_cells
CTSD	NK	7.79943e-16	0.352576	0.267	0.206	2.61577e-11	all_cells
DOK2	NK	9.91626e-16	0.428786	0.187	0.129	3.32572e-11	all_cells
MAPRE2	NK	1.07252e-15	0.346935	0.107	0.06	3.59702e-11	all_cells
CTSC	NK	1.19074e-15	0.443012	0.198	0.141	3.99351e-11	all_cells
HSP90B1	NK	2.02568e-15	0.414784	0.297	0.247	6.79371e-11	all_cells
PSAP	NK	3.30268e-15	-0.771709	0.257	0.321	1.10765e-10	all_cells
ARAP2	NK	3.43665e-15	0.371298	0.12	0.071	1.15258e-10	all_cells
TRBC1	NK	4.02438e-15	0.279886	0.336	0.259	1.3497e-10	all_cells
ARHGAP9	NK	5.59415e-15	0.397872	0.142	0.091	1.87617e-10	all_cells
BIN1	NK	1.66923e-14	0.348738	0.161	0.106	5.59825e-10	all_cells
HELZ	NK	1.80591e-14	0.418876	0.182	0.13	6.05665e-10	all_cells
CCDC107	NK	2.39728e-14	0.355421	0.137	0.086	8.04001e-10	all_cells
SRP14	NK	3.00305e-14	0.293846	0.532	0.542	1.00716e-09	all_cells
NDUFA1	NK	3.85167e-14	0.325136	0.437	0.428	1.29177e-09	all_cells
POLR3GL	NK	4.09579e-14	0.368023	0.181	0.126	1.37365e-09	all_cells
MYO1G	NK	4.29866e-14	0.410316	0.245	0.194	1.44169e-09	all_cells
BTN3A2	NK	4.90766e-14	0.39207	0.209	0.154	1.64593e-09	all_cells
LYAR	NK	5.37754e-14	0.293172	0.237	0.174	1.80352e-09	all_cells
APOBR	NK	6.14017e-14	0.417755	0.133	0.085	2.05929e-09	all_cells
SH3BP5	NK	6.5781e-14	0.383304	0.145	0.095	2.20616e-09	all_cells
TPM3	NK	7.58139e-14	0.322853	0.432	0.402	2.54265e-09	all_cells
SYAP1	NK	8.16939e-14	0.422353	0.181	0.131	2.73985e-09	all_cells
ABCF1	NK	1.17786e-13	0.407809	0.236	0.186	3.9503e-09	all_cells
SLC44A2	NK	1.28224e-13	0.337655	0.116	0.07	4.30039e-09	all_cells
ATP5IF1	NK	1.34179e-13	0.374822	0.392	0.372	4.50009e-09	all_cells
PPP1R12A	NK	1.39288e-13	0.437779	0.254	0.206	4.67145e-09	all_cells
LINC01871	NK	2.05971e-13	0.28378	0.155	0.1	6.90787e-09	all_cells
AP2B1	NK	2.77272e-13	0.399376	0.262	0.216	9.29916e-09	all_cells
NDUFA12	NK	2.95366e-13	0.413677	0.293	0.251	9.90598e-09	all_cells
PET100	NK	3.60112e-13	0.380616	0.341	0.316	1.20775e-08	all_cells
PRDM1	NK	4.0477e-13	0.309711	0.118	0.071	1.35752e-08	all_cells
TBCB	NK	4.246e-13	0.350099	0.164	0.114	1.42402e-08	all_cells
BRD7	NK	4.79941e-13	0.399808	0.227	0.178	1.60962e-08	all_cells
DRAP1	NK	5.7198e-13	0.386627	0.299	0.257	1.91831e-08	all_cells
TBC1D10C	NK	6.91505e-13	0.34915	0.172	0.121	2.31917e-08	all_cells
PRPF38B	NK	7.00264e-13	0.375512	0.355	0.321	2.34855e-08	all_cells
UBC	NK	7.2751e-13	0.280629	0.492	0.492	2.43992e-08	all_cells
C9orf16	NK	7.90244e-13	0.349687	0.332	0.291	2.65032e-08	all_cells
CELF2	NK	9.38464e-13	0.423302	0.343	0.313	3.14742e-08	all_cells
CAST	NK	9.90494e-13	0.347549	0.345	0.304	3.32192e-08	all_cells
CCDC85B	NK	1.18501e-12	0.391364	0.247	0.199	3.97428e-08	all_cells
RBM38	NK	1.24468e-12	0.351366	0.106	0.063	4.17439e-08	all_cells
TRA2B	NK	1.66814e-12	0.343547	0.429	0.423	5.5946e-08	all_cells
PSMB10	NK	1.75444e-12	0.42133	0.175	0.129	5.88405e-08	all_cells
BST2	NK	2.05866e-12	0.412207	0.219	0.173	6.90432e-08	all_cells
MYLIP	NK	2.06844e-12	0.392822	0.137	0.092	6.93712e-08	all_cells
CNOT6L	NK	2.08545e-12	0.360789	0.177	0.128	6.99418e-08	all_cells
ITGAM	NK	2.58495e-12	0.353054	0.126	0.082	8.66942e-08	all_cells
RAB8B	NK	3.4844e-12	0.381641	0.128	0.084	1.1686e-07	all_cells
ELOB	NK	3.61322e-12	0.25804	0.522	0.519	1.2118e-07	all_cells
G6PD	NK	4.1288e-12	0.361243	0.109	0.067	1.38472e-07	all_cells
BSG	NK	6.00688e-12	0.37804	0.195	0.149	2.01459e-07	all_cells
REL	NK	7.03629e-12	0.362483	0.287	0.245	2.35983e-07	all_cells
CAPNS1	NK	7.07675e-12	0.393351	0.267	0.228	2.3734e-07	all_cells
DNAJC8	NK	7.23995e-12	0.413406	0.26	0.222	2.42813e-07	all_cells
RHOF	NK	1.65222e-11	0.347657	0.16	0.114	5.54121e-07	all_cells
KAT6B	NK	1.68237e-11	0.372549	0.136	0.092	5.64234e-07	all_cells
YPEL3	NK	1.76578e-11	0.379429	0.273	0.233	5.92208e-07	all_cells
GATAD2A	NK	1.78492e-11	0.347624	0.136	0.092	5.98627e-07	all_cells
RHBDF2	NK	1.806e-11	0.342415	0.103	0.063	6.05697e-07	all_cells
CRIP1	NK	3.35411e-11	0.277686	0.428	0.393	1.1249e-06	all_cells
GUK1	NK	3.54189e-11	0.352559	0.299	0.263	1.18788e-06	all_cells
GPATCH8	NK	4.69838e-11	0.38676	0.153	0.109	1.57574e-06	all_cells
SRPK2	NK	4.7551e-11	0.354634	0.157	0.112	1.59477e-06	all_cells
ARL6IP1	NK	7.39284e-11	0.368734	0.184	0.14	2.47941e-06	all_cells
SYTL1	NK	7.40589e-11	0.277964	0.131	0.088	2.48379e-06	all_cells
SPATA13	NK	1.08497e-10	0.348546	0.124	0.083	3.63876e-06	all_cells
OFD1	NK	1.202e-10	0.332852	0.181	0.135	4.03127e-06	all_cells
PHPT1	NK	1.35182e-10	0.416351	0.17	0.128	4.53375e-06	all_cells
DIAPH1	NK	1.40451e-10	0.401549	0.231	0.192	4.71045e-06	all_cells
NUCKS1	NK	3.36728e-10	0.338691	0.365	0.344	1.12932e-05	all_cells
RBM8A	NK	3.61358e-10	0.388596	0.238	0.201	1.21192e-05	all_cells
C1orf56	NK	4.53788e-10	0.394124	0.172	0.129	1.52191e-05	all_cells
ANKRD11	NK	4.79234e-10	0.322422	0.387	0.373	1.60725e-05	all_cells
COX6A1	NK	5.35634e-10	0.322447	0.376	0.366	1.79641e-05	all_cells
TERF1	NK	5.67168e-10	0.362017	0.113	0.075	1.90217e-05	all_cells
HSPA5	NK	7.046e-10	0.378347	0.169	0.129	2.36309e-05	all_cells
SDF4	NK	1.36567e-09	0.311115	0.111	0.074	4.58018e-05	all_cells
STX8	NK	1.40593e-09	0.32859	0.103	0.068	4.71519e-05	all_cells
BANF1	NK	1.85917e-09	0.331233	0.179	0.138	6.23527e-05	all_cells
SEC61G	NK	1.95199e-09	0.356775	0.318	0.301	6.54659e-05	all_cells
FGR	NK	2.00103e-09	0.346518	0.204	0.162	6.71104e-05	all_cells
YWHAQ	NK	2.09625e-09	0.312686	0.135	0.096	7.03041e-05	all_cells
MIEN1	NK	2.4058e-09	0.339804	0.133	0.094	8.06857e-05	all_cells
DAD1	NK	2.65334e-09	0.377563	0.239	0.204	8.89876e-05	all_cells
SERBP1	NK	4.96021e-09	0.337983	0.36	0.351	0.000166355	all_cells
CARHSP1	NK	6.75363e-09	0.272102	0.114	0.078	0.000226503	all_cells
TRAPPC1	NK	7.27134e-09	0.353157	0.275	0.246	0.000243866	all_cells
SET	NK	7.99707e-09	0.3116	0.422	0.43	0.000268206	all_cells
TNRC6C	NK	9.22401e-09	0.284065	0.166	0.126	0.000309355	all_cells
SAR1A	NK	1.29292e-08	0.309005	0.103	0.07	0.000433621	all_cells
CCDC12	NK	1.34147e-08	0.390498	0.192	0.156	0.000449903	all_cells
NEDD8	NK	1.74009e-08	0.331761	0.344	0.336	0.000583593	all_cells
LCK	NK	1.93204e-08	0.285732	0.205	0.165	0.000647967	all_cells
CD81	NK	2.39144e-08	0.313037	0.137	0.101	0.000802041	all_cells
ARIH2	NK	2.47375e-08	0.344129	0.122	0.088	0.000829647	all_cells
SAMD9	NK	2.49333e-08	0.301069	0.117	0.082	0.000836214	all_cells
PRPF4B	NK	2.60134e-08	0.322039	0.331	0.319	0.000872438	all_cells
MAT2B	NK	2.66517e-08	0.313416	0.128	0.094	0.000893846	all_cells
SPCS2	NK	2.82946e-08	0.34583	0.191	0.156	0.000948945	all_cells
ARGLU1	NK	2.97104e-08	0.272181	0.438	0.446	0.000996426	all_cells
C1orf162	NK	5.3915e-08	0.331049	0.257	0.226	0.0018082	all_cells
PCBP1	NK	5.6271e-08	0.281556	0.407	0.407	0.00188722	all_cells
DGKZ	NK	5.63299e-08	0.310119	0.179	0.143	0.00188919	all_cells
ZCCHC17	NK	6.96463e-08	0.349805	0.104	0.072	0.0023358	all_cells
DNMT1	NK	7.70415e-08	0.371243	0.182	0.149	0.00258382	all_cells
ARHGEF1	NK	9.19469e-08	0.352668	0.19	0.157	0.00308372	all_cells
NCOA7	NK	1.01361e-07	0.334371	0.17	0.135	0.00339946	all_cells
FKBP2	NK	1.21058e-07	0.332025	0.201	0.169	0.00406005	all_cells
UQCRQ	NK	1.31602e-07	0.335837	0.35	0.347	0.00441368	all_cells
CD47	NK	1.31986e-07	0.331529	0.146	0.113	0.00442653	all_cells
VAMP8	NK	1.43337e-07	0.283252	0.366	0.36	0.00480725	all_cells
SNHG9	NK	1.632e-07	0.347582	0.15	0.118	0.00547339	all_cells
ARF6	NK	1.6451e-07	0.363988	0.227	0.201	0.00551733	all_cells
POLR2F	NK	2.01476e-07	0.324235	0.168	0.135	0.00675709	all_cells
LASP1	NK	2.0333e-07	0.333064	0.148	0.115	0.00681927	all_cells
RAB27A	NK	2.18395e-07	0.319945	0.155	0.122	0.00732453	all_cells
ADD1	NK	2.32085e-07	0.320258	0.146	0.113	0.00778368	all_cells
PSMA7	NK	2.32527e-07	0.330973	0.355	0.35	0.00779848	all_cells
RNF167	NK	3.65687e-07	0.309	0.124	0.092	0.0122644	all_cells
PTPN2	NK	4.4161e-07	0.360838	0.223	0.198	0.0148107	all_cells
IER2	NK	4.42268e-07	0.324342	0.178	0.146	0.0148328	all_cells
ARHGAP30	NK	4.56812e-07	0.35855	0.293	0.279	0.0153205	all_cells
SRRM1	NK	4.72318e-07	0.264863	0.436	0.451	0.0158406	all_cells
FAM107B	NK	4.79864e-07	0.303583	0.298	0.279	0.0160937	all_cells
SUB1	NK	5.40406e-07	0.267112	0.388	0.391	0.0181241	all_cells
P4HB	NK	6.70043e-07	0.367199	0.153	0.123	0.0224719	all_cells
KTN1	NK	7.26574e-07	0.294303	0.413	0.43	0.0243678	all_cells
2019-09-01	NK	1.06407e-06	0.295308	0.153	0.121	0.0356866	all_cells
ATP5MF	NK	1.26724e-06	0.293371	0.368	0.377	0.0425006	all_cells
MIF	NK	1.50107e-06	0.297257	0.291	0.277	0.0503429	all_cells
PIK3R1	NK	1.51625e-06	0.3249	0.188	0.158	0.0508521	all_cells
TRAPPC10	NK	1.59272e-06	0.281071	0.106	0.077	0.0534167	all_cells
RBBP7	NK	1.64129e-06	0.292961	0.101	0.073	0.0550455	all_cells
MECP2	NK	1.70033e-06	0.32302	0.168	0.139	0.0570256	all_cells
FDPS	NK	1.85565e-06	0.289533	0.109	0.08	0.0622346	all_cells
DEK	NK	2.04496e-06	0.301839	0.367	0.374	0.068584	all_cells
FNBP1	NK	2.13147e-06	0.306742	0.349	0.35	0.0714852	all_cells
POMP	NK	2.22481e-06	0.338886	0.25	0.232	0.0746156	all_cells
RASA3	NK	2.49379e-06	0.28374	0.103	0.075	0.0836367	all_cells
IFI16	NK	2.95884e-06	0.330872	0.27	0.254	0.0992337	all_cells
CTDSP1	NK	3.51484e-06	0.327191	0.145	0.117	0.117881	all_cells
SELENOW	NK	3.80089e-06	0.342027	0.195	0.169	0.127474	all_cells
EIF3G	NK	3.9468e-06	0.33778	0.326	0.325	0.132368	all_cells
HNRNPA2B1	NK	3.98978e-06	0.298205	0.38	0.393	0.133809	all_cells
HINT2	NK	4.05384e-06	0.271427	0.115	0.087	0.135958	all_cells
RNF115	NK	4.19146e-06	0.291923	0.103	0.076	0.140573	all_cells
ANAPC11	NK	4.24827e-06	0.323671	0.217	0.195	0.142479	all_cells
DDX6	NK	4.29747e-06	0.317235	0.203	0.178	0.144129	all_cells
COPS9	NK	5.02159e-06	0.293637	0.344	0.351	0.168414	all_cells
ISG15	NK	5.70353e-06	0.288652	0.185	0.156	0.191285	all_cells
AGTRAP	NK	7.01194e-06	0.315526	0.143	0.117	0.235166	all_cells
UBE2L3	NK	7.10403e-06	0.297575	0.224	0.204	0.238255	all_cells
HNRNPDL	NK	8.5432e-06	0.320167	0.309	0.307	0.286522	all_cells
TRIM56	NK	8.92244e-06	0.332986	0.261	0.243	0.299241	all_cells
HMGN3	NK	1.04616e-05	0.293883	0.164	0.138	0.35086	all_cells
FMNL1	NK	1.07979e-05	0.352149	0.276	0.266	0.36214	all_cells
ARPC4	NK	1.08666e-05	0.340993	0.209	0.19	0.364442	all_cells
SYNRG	NK	1.54097e-05	0.265258	0.273	0.253	0.516812	all_cells
WDR83OS	NK	1.85322e-05	0.326014	0.218	0.2	0.621532	all_cells
CCDC88C	NK	2.06046e-05	0.279151	0.133	0.107	0.691036	all_cells
CD164	NK	2.47606e-05	0.345223	0.166	0.143	0.830422	all_cells
PCNX4	NK	2.73659e-05	0.295297	0.108	0.082	0.917798	all_cells
CKLF	NK	2.7622e-05	0.290037	0.234	0.217	0.926387	all_cells
TMED9	NK	3.5068e-05	0.289664	0.126	0.102	1	all_cells
RIN3	NK	3.66482e-05	0.345778	0.143	0.121	1	all_cells
SORL1	NK	3.77372e-05	0.308621	0.265	0.255	1	all_cells
ARHGAP26	NK	4.14762e-05	0.314292	0.125	0.101	1	all_cells
BCL7C	NK	4.40892e-05	0.25128	0.133	0.107	1	all_cells
ARHGDIA	NK	5.04998e-05	0.323634	0.202	0.186	1	all_cells
CYCS	NK	5.3642e-05	0.302876	0.121	0.098	1	all_cells
ERLEC1	NK	5.39636e-05	0.272616	0.106	0.082	1	all_cells
NDUFS6	NK	5.58066e-05	0.297125	0.271	0.263	1	all_cells
TMEM160	NK	5.76361e-05	0.31632	0.2	0.181	1	all_cells
LNPEP	NK	5.92343e-05	0.323985	0.174	0.154	1	all_cells
SH3KBP1	NK	8.0796e-05	0.333653	0.233	0.22	1	all_cells
CYTH1	NK	8.40555e-05	0.314273	0.198	0.18	1	all_cells
PIN1	NK	8.52489e-05	0.262334	0.115	0.091	1	all_cells
KDM5A	NK	9.6977e-05	0.340724	0.209	0.193	1	all_cells
ANKRD36C	NK	0.000101935	0.280343	0.104	0.081	1	all_cells
KCNAB2	NK	0.000105632	0.299574	0.118	0.096	1	all_cells
PPP3CA	NK	0.0001077	0.308882	0.141	0.119	1	all_cells
HNRNPK	NK	0.000110118	0.295962	0.34	0.352	1	all_cells
COPS6	NK	0.000111708	0.268713	0.143	0.12	1	all_cells
RALBP1	NK	0.000126845	0.352578	0.22	0.206	1	all_cells
DCTN3	NK	0.000128234	0.289283	0.146	0.124	1	all_cells
CDKN2D	NK	0.00013274	0.262023	0.158	0.137	1	all_cells
COX7B	NK	0.000134513	0.26332	0.349	0.365	1	all_cells
TMC8	NK	0.000136016	0.259792	0.119	0.097	1	all_cells
MRPL41	NK	0.000145226	0.259791	0.189	0.169	1	all_cells
ADD3	NK	0.000165853	0.312275	0.23	0.217	1	all_cells
MRPS6	NK	0.000166594	0.264518	0.112	0.09	1	all_cells
RALY	NK	0.000190598	0.2985	0.156	0.137	1	all_cells
FIS1	NK	0.000262819	0.298088	0.207	0.193	1	all_cells
PARK7	NK	0.000296245	0.282356	0.274	0.27	1	all_cells
SAP18	NK	0.000340955	0.284413	0.288	0.293	1	all_cells
LSM3	NK	0.000364272	0.2812	0.203	0.189	1	all_cells
IDS	NK	0.000381151	0.263724	0.134	0.114	1	all_cells
PTK2B	NK	0.000446289	0.290984	0.12	0.101	1	all_cells
DYNLL1	NK	0.000449011	0.294644	0.232	0.22	1	all_cells
HNRNPL	NK	0.000541907	0.28335	0.141	0.123	1	all_cells
PKN1	NK	0.000648396	0.304651	0.125	0.107	1	all_cells
KRTCAP2	NK	0.000650279	0.268124	0.276	0.277	1	all_cells
MAP2K2	NK	0.000665608	0.301035	0.106	0.087	1	all_cells
PSENEN	NK	0.000672341	0.289445	0.101	0.083	1	all_cells
NDUFC2	NK	0.00067541	0.276423	0.208	0.196	1	all_cells
VPS4B	NK	0.000680823	0.264544	0.156	0.138	1	all_cells
TMBIM6	NK	0.000686675	0.27093	0.299	0.306	1	all_cells
IFI27L2	NK	0.000726896	0.334382	0.178	0.164	1	all_cells
BZW1	NK	0.000774905	0.315989	0.133	0.116	1	all_cells
SCAF11	NK	0.000786291	0.259545	0.34	0.357	1	all_cells
UPF3A	NK	0.00086047	0.282824	0.157	0.139	1	all_cells
RAP2B	NK	0.000937655	0.275832	0.131	0.114	1	all_cells
GNG5	NK	0.00101589	0.256531	0.276	0.277	1	all_cells
STK4	NK	0.00101684	0.282048	0.316	0.33	1	all_cells
LMAN2	NK	0.00107376	0.298178	0.14	0.123	1	all_cells
TMED10	NK	0.00117189	0.317647	0.135	0.118	1	all_cells
SMARCA2	NK	0.00120257	0.271977	0.141	0.124	1	all_cells
PTPN18	NK	0.00120602	0.308821	0.144	0.128	1	all_cells
ATXN7L3B	NK	0.00130053	0.262724	0.121	0.104	1	all_cells
POLE3	NK	0.00135412	0.268461	0.142	0.125	1	all_cells
RASSF5	NK	0.00138134	0.30154	0.136	0.121	1	all_cells
SEC11C	NK	0.00138243	0.254968	0.118	0.1	1	all_cells
BUD31	NK	0.0017041	0.277088	0.123	0.107	1	all_cells
ZBTB7A	NK	0.00184283	0.315631	0.251	0.252	1	all_cells
STK38	NK	0.00186681	0.285903	0.141	0.126	1	all_cells
ARID4B	NK	0.00201022	0.257016	0.278	0.279	1	all_cells
RPS19BP1	NK	0.00228531	0.255114	0.147	0.131	1	all_cells
GBP2	NK	0.00241879	0.264991	0.127	0.11	1	all_cells
RNPEPL1	NK	0.0031687	0.26696	0.129	0.114	1	all_cells
RABAC1	NK	0.00317268	0.290197	0.234	0.231	1	all_cells
ATOX1	NK	0.0034284	0.300238	0.137	0.124	1	all_cells
CDK11B	NK	0.00362727	0.269125	0.153	0.139	1	all_cells
LRP10	NK	0.00402288	0.263259	0.127	0.113	1	all_cells
RAB1B	NK	0.00402414	0.294702	0.113	0.099	1	all_cells
SRP19	NK	0.0043284	0.262056	0.135	0.121	1	all_cells
PSMB6	NK	0.00467607	0.263564	0.168	0.156	1	all_cells
COX17	NK	0.00486141	0.263513	0.179	0.171	1	all_cells
MRPL51	NK	0.00503869	0.258022	0.173	0.162	1	all_cells
ATRX	NK	0.00544703	0.251205	0.306	0.321	1	all_cells
NRDE2	NK	0.00549036	0.265193	0.133	0.12	1	all_cells
NAA38	NK	0.00560379	0.281845	0.243	0.247	1	all_cells
PPM1G	NK	0.00586309	0.267575	0.136	0.123	1	all_cells
ZNHIT1	NK	0.00612048	0.280048	0.2	0.195	1	all_cells
GOLGA4	NK	0.00612451	0.273343	0.204	0.197	1	all_cells
TOMM5	NK	0.00648181	0.263269	0.112	0.099	1	all_cells
SRSF11	NK	0.00865671	0.255297	0.323	0.346	1	all_cells
FRG1	NK	0.0091354	0.291097	0.209	0.207	1	all_cells
BAZ2A	NK	0.00993841	0.264075	0.157	0.148	1	all_cells
S100A8	Mono	0	4.1231	0.924	0.084	0	all_cells
S100A9	Mono	0	4.11452	0.979	0.137	0	all_cells
LYZ	Mono	0	3.63083	0.945	0.059	0	all_cells
VCAN	Mono	0	2.9761	0.845	0.018	0	all_cells
FCN1	Mono	0	2.93376	0.958	0.026	0	all_cells
CTSS	Mono	0	2.9263	0.976	0.145	0	all_cells
LST1	Mono	0	2.61943	0.96	0.074	0	all_cells
CST3	Mono	0	2.61857	0.985	0.064	0	all_cells
AIF1	Mono	0	2.56726	0.973	0.132	0	all_cells
PSAP	Mono	0	2.41243	0.964	0.181	0	all_cells
S100A12	Mono	0	2.40454	0.735	0.009	0	all_cells
MNDA	Mono	0	2.3669	0.881	0.019	0	all_cells
FTL	Mono	0	2.22032	0.999	0.749	0	all_cells
CSTA	Mono	0	2.15968	0.862	0.015	0	all_cells
SAT1	Mono	0	2.07455	0.91	0.157	0	all_cells
FOS	Mono	0	2.03698	0.64	0.021	0	all_cells
CYBB	Mono	0	1.9722	0.808	0.024	0	all_cells
FGL2	Mono	0	1.96383	0.805	0.019	0	all_cells
FTH1	Mono	0	1.95856	0.996	0.601	0	all_cells
COTL1	Mono	0	1.93102	0.887	0.099	0	all_cells
SERPINA1	Mono	0	1.84148	0.735	0.011	0	all_cells
CD14	Mono	0	1.80418	0.653	0.01	0	all_cells
NEAT1	Mono	0	1.80067	0.979	0.462	0	all_cells
TYMP	Mono	0	1.775	0.8	0.045	0	all_cells
GRN	Mono	0	1.75194	0.791	0.043	0	all_cells
AP1S2	Mono	0	1.73723	0.807	0.074	0	all_cells
TKT	Mono	0	1.68659	0.813	0.073	0	all_cells
MS4A6A	Mono	0	1.66733	0.667	0.016	0	all_cells
VIM	Mono	0	1.65528	0.957	0.356	0	all_cells
SPI1	Mono	0	1.63985	0.722	0.022	0	all_cells
CSF3R	Mono	0	1.63635	0.64	0.012	0	all_cells
S100A6	Mono	0	1.63429	0.997	0.67	0	all_cells
CD36	Mono	0	1.57574	0.616	0.01	0	all_cells
BRI3	Mono	0	1.54146	0.843	0.095	0	all_cells
HLA-DRA	Mono	0	1.53628	0.887	0.113	0	all_cells
MPEG1	Mono	0	1.52313	0.68	0.024	0	all_cells
APLP2	Mono	0	1.51202	0.763	0.079	0	all_cells
CFD	Mono	0	1.50409	0.622	0.009	0	all_cells
IGSF6	Mono	0	1.4995	0.64	0.014	0	all_cells
LGALS1	Mono	0	1.46773	0.937	0.185	0	all_cells
NCF2	Mono	0	1.46274	0.639	0.012	0	all_cells
LILRB2	Mono	0	1.4567	0.604	0.007	0	all_cells
TSPO	Mono	0	1.45437	0.904	0.214	0	all_cells
RGS2	Mono	0	1.44808	0.614	0.026	0	all_cells
KCTD12	Mono	0	1.44347	0.601	0.014	0	all_cells
S100A11	Mono	0	1.44088	0.944	0.299	0	all_cells
TYROBP	Mono	0	1.43131	0.996	0.353	0	all_cells
MS4A7	Mono	0	1.39874	0.487	0.007	0	all_cells
STXBP2	Mono	0	1.39229	0.68	0.05	0	all_cells
HLA-DRB1	Mono	0	1.38434	0.813	0.116	0	all_cells
LGALS3	Mono	0	1.36723	0.637	0.032	0	all_cells
ASAH1	Mono	0	1.36019	0.686	0.058	0	all_cells
CTSB	Mono	0	1.35894	0.671	0.051	0	all_cells
CD68	Mono	0	1.35468	0.595	0.009	0	all_cells
CFP	Mono	0	1.34926	0.614	0.019	0	all_cells
NAMPT	Mono	0	1.34562	0.513	0.015	0	all_cells
HCK	Mono	0	1.34082	0.586	0.011	0	all_cells
DUSP1	Mono	0	1.34076	0.591	0.047	0	all_cells
CLEC7A	Mono	0	1.34036	0.587	0.007	0	all_cells
TNFAIP2	Mono	0	1.32346	0.543	0.009	0	all_cells
FPR1	Mono	0	1.3034	0.533	0.004	0	all_cells
CCDC88A	Mono	0	1.30037	0.64	0.048	0	all_cells
RBP7	Mono	0	1.29589	0.491	0.002	0	all_cells
NCF1	Mono	0	1.29312	0.641	0.12	0	all_cells
RAB31	Mono	0	1.29115	0.585	0.015	0	all_cells
CEBPD	Mono	0	1.28474	0.741	0.083	0	all_cells
EVI2B	Mono	0	1.27383	0.788	0.168	0	all_cells
SLC11A1	Mono	0	1.26766	0.54	0.011	0	all_cells
TNFRSF1B	Mono	0	1.25946	0.699	0.078	0	all_cells
TMEM176B	Mono	0	1.25362	0.54	0.004	0	all_cells
MARCKS	Mono	0	1.25241	0.499	0.014	0	all_cells
TNFSF13B	Mono	0	1.2351	0.55	0.021	0	all_cells
POU2F2	Mono	0	1.21146	0.79	0.175	0	all_cells
ANXA2	Mono	0	1.20813	0.724	0.101	0	all_cells
LGALS2	Mono	0	1.20643	0.418	0.011	0	all_cells
PLBD1	Mono	0	1.20196	0.448	0.006	0	all_cells
HLA-DPA1	Mono	0	1.19683	0.643	0.105	0	all_cells
MEGF9	Mono	0	1.18728	0.498	0.019	0	all_cells
NPC2	Mono	0	1.18555	0.726	0.107	0	all_cells
CD302	Mono	0	1.18186	0.513	0.012	0	all_cells
LILRB3	Mono	0	1.18167	0.516	0.01	0	all_cells
TGFBI	Mono	0	1.17261	0.511	0.016	0	all_cells
2019-03-01	Mono	0	1.167	0.559	0.031	0	all_cells
DUSP6	Mono	0	1.16585	0.494	0.009	0	all_cells
VSIR	Mono	0	1.16574	0.674	0.088	0	all_cells
RNF130	Mono	0	1.16172	0.568	0.03	0	all_cells
ANXA5	Mono	0	1.16072	0.614	0.058	0	all_cells
CPVL	Mono	0	1.15807	0.491	0.009	0	all_cells
CYP1B1	Mono	0	1.15649	0.361	0.002	0	all_cells
IL17RA	Mono	0	1.1563	0.631	0.069	0	all_cells
CD93	Mono	0	1.15438	0.454	0.005	0	all_cells
CPPED1	Mono	0	1.14144	0.502	0.015	0	all_cells
OAZ1	Mono	0	1.13361	0.957	0.492	0	all_cells
LRRK2	Mono	0	1.13004	0.454	0.006	0	all_cells
PYCARD	Mono	0	1.12818	0.741	0.118	0	all_cells
ZNF106	Mono	0	1.12746	0.67	0.095	0	all_cells
NUP214	Mono	0	1.11922	0.532	0.036	0	all_cells
LYST	Mono	0	1.11903	0.646	0.072	0	all_cells
HLA-DRB5	Mono	0	1.11881	0.573	0.051	0	all_cells
C5AR1	Mono	0	1.1124	0.453	0.004	0	all_cells
JAML	Mono	0	1.10876	0.547	0.053	0	all_cells
BLVRB	Mono	0	1.10737	0.519	0.028	0	all_cells
CTSZ	Mono	0	1.10032	0.56	0.036	0	all_cells
OGFRL1	Mono	0	1.09611	0.501	0.023	0	all_cells
RXRA	Mono	0	1.09287	0.528	0.017	0	all_cells
TALDO1	Mono	0	1.09285	0.606	0.076	0	all_cells
PPT1	Mono	0	1.08584	0.535	0.03	0	all_cells
ZEB2	Mono	0	1.07768	0.707	0.109	0	all_cells
CEBPB	Mono	0	1.07673	0.569	0.048	0	all_cells
DMXL2	Mono	0	1.07638	0.435	0.005	0	all_cells
FKBP1A	Mono	0	1.07145	0.671	0.095	0	all_cells
SDCBP	Mono	0	1.07144	0.527	0.039	0	all_cells
FGR	Mono	0	1.06197	0.651	0.074	0	all_cells
PRAM1	Mono	0	1.06024	0.467	0.009	0	all_cells
IRAK3	Mono	0	1.0589	0.438	0.005	0	all_cells
CTSD	Mono	0	1.05037	0.687	0.123	0	all_cells
ADA2	Mono	0	1.04587	0.575	0.062	0	all_cells
LYN	Mono	0	1.04026	0.557	0.051	0	all_cells
CD74	Mono	0	1.03916	0.942	0.327	0	all_cells
SAMHD1	Mono	0	1.03456	0.845	0.273	0	all_cells
PTPRE	Mono	0	1.03151	0.656	0.108	0	all_cells
ZFP36L1	Mono	0	1.02739	0.732	0.209	0	all_cells
LRP1	Mono	0	1.026	0.455	0.007	0	all_cells
CLEC12A	Mono	0	1.02458	0.435	0.007	0	all_cells
ALDH2	Mono	0	1.02407	0.404	0.009	0	all_cells
FCGR2A	Mono	0	1.02186	0.426	0.008	0	all_cells
GNAI2	Mono	0	1.02154	0.88	0.297	0	all_cells
SLC7A7	Mono	0	1.01761	0.451	0.004	0	all_cells
ARPC1B	Mono	0	1.01385	0.864	0.281	0	all_cells
GAPDH	Mono	0	1.01115	0.938	0.438	0	all_cells
H2AFY	Mono	0	1.00005	0.593	0.078	0	all_cells
LGALS9	Mono	0	0.99505	0.527	0.047	0	all_cells
ENTPD1	Mono	0	0.99316	0.41	0.01	0	all_cells
CTSH	Mono	0	0.986299	0.473	0.025	0	all_cells
C19orf38	Mono	0	0.97584	0.411	0.006	0	all_cells
SH3BGRL	Mono	0	0.975572	0.647	0.122	0	all_cells
RAC1	Mono	0	0.973975	0.788	0.202	0	all_cells
SMIM25	Mono	0	0.973392	0.359	0.003	0	all_cells
CALM2	Mono	0	0.971572	0.812	0.277	0	all_cells
PLXDC2	Mono	0	0.96768	0.417	0.009	0	all_cells
FCGRT	Mono	0	0.962957	0.496	0.038	0	all_cells
LRRC25	Mono	0	0.961892	0.412	0.005	0	all_cells
PAK1	Mono	0	0.947374	0.477	0.028	0	all_cells
MAFB	Mono	0	0.944755	0.364	0.002	0	all_cells
DPYSL2	Mono	0	0.940037	0.522	0.056	0	all_cells
PILRA	Mono	0	0.939974	0.411	0.006	0	all_cells
LILRB1	Mono	0	0.938354	0.42	0.017	0	all_cells
HLA-DPB1	Mono	0	0.93812	0.618	0.12	0	all_cells
CD44	Mono	0	0.935067	0.753	0.231	0	all_cells
GLIPR1	Mono	0	0.930668	0.627	0.111	0	all_cells
CD300E	Mono	0	0.929429	0.392	0.004	0	all_cells
GABARAP	Mono	0	0.92882	0.701	0.163	0	all_cells
PECAM1	Mono	0	0.926863	0.473	0.041	0	all_cells
TIMP2	Mono	0	0.920749	0.41	0.009	0	all_cells
FCER1G	Mono	0	0.919885	0.894	0.249	0	all_cells
S100A4	Mono	0	0.916841	0.993	0.672	0	all_cells
TNFSF10	Mono	0	0.914902	0.477	0.051	0	all_cells
GCA	Mono	0	0.913382	0.376	0.009	0	all_cells
CSF1R	Mono	0	0.906927	0.35	0.005	0	all_cells
PKM	Mono	0	0.905449	0.636	0.128	0	all_cells
QKI	Mono	0	0.903368	0.482	0.049	0	all_cells
SRGN	Mono	0	0.901725	0.846	0.295	0	all_cells
PTAFR	Mono	0	0.899569	0.347	0.006	0	all_cells
CAPG	Mono	0	0.89862	0.446	0.033	0	all_cells
PABPC1	Mono	0	0.897564	0.921	0.554	0	all_cells
HLA-DQB1	Mono	0	0.892844	0.515	0.061	0	all_cells
PLEKHO1	Mono	0	0.887983	0.517	0.061	0	all_cells
ZFAND5	Mono	0	0.887349	0.498	0.053	0	all_cells
ATP2B1-AS1	Mono	0	0.885883	0.392	0.025	0	all_cells
GSTP1	Mono	0	0.885236	0.845	0.278	0	all_cells
LTA4H	Mono	0	0.885033	0.469	0.055	0	all_cells
LAPTM5	Mono	0	0.883799	0.856	0.353	0	all_cells
S100A10	Mono	0	0.88089	0.87	0.389	0	all_cells
METTL9	Mono	0	0.872817	0.458	0.058	0	all_cells
RTN4	Mono	0	0.87078	0.642	0.122	0	all_cells
PGD	Mono	0	0.869059	0.378	0.02	0	all_cells
MEF2C	Mono	0	0.869025	0.565	0.063	0	all_cells
GRINA	Mono	0	0.867591	0.462	0.043	0	all_cells
CMTM6	Mono	0	0.867188	0.521	0.067	0	all_cells
SERPINB1	Mono	0	0.864759	0.5	0.085	0	all_cells
H3F3A	Mono	0	0.863369	0.978	0.721	0	all_cells
ARRB2	Mono	0	0.861504	0.573	0.094	0	all_cells
EMILIN2	Mono	0	0.855133	0.358	0.006	0	all_cells
ACTR2	Mono	0	0.849695	0.814	0.295	0	all_cells
SKAP2	Mono	0	0.847754	0.519	0.069	0	all_cells
SOD2	Mono	0	0.846599	0.367	0.026	0	all_cells
CDA	Mono	0	0.842726	0.338	0.002	0	all_cells
NAGK	Mono	0	0.842225	0.468	0.046	0	all_cells
LCP1	Mono	0	0.839173	0.837	0.295	0	all_cells
TPP1	Mono	0	0.837366	0.513	0.068	0	all_cells
LRRFIP1	Mono	0	0.833877	0.833	0.306	0	all_cells
IFI30	Mono	0	0.830937	0.352	0.007	0	all_cells
HRH2	Mono	0	0.829348	0.381	0.032	0	all_cells
CD4	Mono	0	0.828454	0.49	0.063	0	all_cells
MCL1	Mono	0	0.827851	0.578	0.125	0	all_cells
NRGN	Mono	0	0.825226	0.307	0.011	0	all_cells
C4orf48	Mono	0	0.824644	0.557	0.088	0	all_cells
IRS2	Mono	0	0.823236	0.392	0.04	0	all_cells
SNX10	Mono	0	0.822606	0.422	0.034	0	all_cells
SULT1A1	Mono	0	0.820388	0.39	0.02	0	all_cells
PLAUR	Mono	0	0.819959	0.324	0.006	0	all_cells
TLR2	Mono	0	0.819126	0.33	0.003	0	all_cells
AHNAK	Mono	0	0.818086	0.783	0.269	0	all_cells
RNF149	Mono	0	0.815026	0.502	0.065	0	all_cells
MAP3K3	Mono	0	0.814391	0.461	0.051	0	all_cells
FBXL5	Mono	0	0.813848	0.44	0.045	0	all_cells
ACTB	Mono	0	0.811537	0.992	0.771	0	all_cells
SYK	Mono	0	0.810746	0.453	0.044	0	all_cells
GAS7	Mono	0	0.809672	0.406	0.024	0	all_cells
ZYX	Mono	0	0.809464	0.539	0.086	0	all_cells
TLR4	Mono	0	0.807239	0.322	0.002	0	all_cells
RGS18	Mono	0	0.804869	0.338	0.014	0	all_cells
HLA-DMB	Mono	0	0.803947	0.426	0.047	0	all_cells
NCOA4	Mono	0	0.802321	0.448	0.052	0	all_cells
DPYD	Mono	0	0.798801	0.436	0.048	0	all_cells
CRTAP	Mono	0	0.798479	0.41	0.043	0	all_cells
RTN3	Mono	0	0.798025	0.389	0.031	0	all_cells
PTP4A2	Mono	0	0.797728	0.772	0.261	0	all_cells
NBPF14	Mono	0	0.797058	0.486	0.07	0	all_cells
ZNF385A	Mono	0	0.7965	0.351	0.006	0	all_cells
APOBEC3A	Mono	0	0.796182	0.288	0.003	0	all_cells
ARPC3	Mono	0	0.794356	0.874	0.402	0	all_cells
VASP	Mono	0	0.788348	0.532	0.085	0	all_cells
PGK1	Mono	0	0.782479	0.56	0.116	0	all_cells
LY86	Mono	0	0.779265	0.37	0.021	0	all_cells
VMP1	Mono	0	0.77901	0.403	0.037	0	all_cells
GDI2	Mono	0	0.777926	0.535	0.096	0	all_cells
RAB32	Mono	0	0.775729	0.314	0.006	0	all_cells
CAP1	Mono	0	0.774038	0.749	0.226	0	all_cells
JUNB	Mono	0	0.771	0.631	0.175	0	all_cells
NFKBIZ	Mono	0	0.770721	0.36	0.042	0	all_cells
SLC43A2	Mono	0	0.762274	0.317	0.007	0	all_cells
IFNGR2	Mono	0	0.756947	0.328	0.012	0	all_cells
HIF1A	Mono	0	0.756631	0.373	0.036	0	all_cells
ATP6AP2	Mono	0	0.756204	0.442	0.053	0	all_cells
USP15	Mono	0	0.751081	0.584	0.15	0	all_cells
LILRA2	Mono	0	0.749946	0.319	0.004	0	all_cells
FAM45A	Mono	0	0.747907	0.386	0.037	0	all_cells
CD33	Mono	0	0.747773	0.31	0.006	0	all_cells
CAST	Mono	0	0.747336	0.741	0.226	0	all_cells
IER3	Mono	0	0.745265	0.287	0.011	0	all_cells
CASP1	Mono	0	0.74344	0.402	0.038	0	all_cells
PRELID1	Mono	0	0.740324	0.644	0.165	0	all_cells
ASGR1	Mono	0	0.738325	0.291	0.003	0	all_cells
ARPC5	Mono	0	0.736965	0.684	0.184	0	all_cells
ALOX5	Mono	0	0.734643	0.322	0.008	0	all_cells
RAB11FIP1	Mono	0	0.733238	0.476	0.075	0	all_cells
ATP6V0B	Mono	0	0.731176	0.498	0.081	0	all_cells
TMEM154	Mono	0	0.729776	0.37	0.043	0	all_cells
MIS18BP1	Mono	0	0.726425	0.444	0.068	0	all_cells
PLXNB2	Mono	0	0.725405	0.33	0.009	0	all_cells
HSBP1	Mono	0	0.724918	0.425	0.049	0	all_cells
NOTCH2	Mono	0	0.721074	0.351	0.022	0	all_cells
WARS	Mono	0	0.718443	0.315	0.018	0	all_cells
NFAM1	Mono	0	0.717303	0.302	0.002	0	all_cells
RASSF2	Mono	0	0.716631	0.336	0.027	0	all_cells
MSRB1	Mono	0	0.716352	0.298	0.014	0	all_cells
MAP3K1	Mono	0	0.715705	0.409	0.059	0	all_cells
RILPL2	Mono	0	0.714664	0.387	0.042	0	all_cells
CNPY3	Mono	0	0.712054	0.471	0.078	0	all_cells
SCPEP1	Mono	0	0.709756	0.33	0.017	0	all_cells
NAIP	Mono	0	0.709239	0.33	0.021	0	all_cells
MYADM	Mono	0	0.707363	0.344	0.04	0	all_cells
IQGAP1	Mono	0	0.705604	0.717	0.212	0	all_cells
EVI2A	Mono	0	0.705406	0.467	0.088	0	all_cells
AP2S1	Mono	0	0.704378	0.581	0.127	0	all_cells
TRIM8	Mono	0	0.703459	0.476	0.079	0	all_cells
KIAA0930	Mono	0	0.702853	0.349	0.026	0	all_cells
SLC16A3	Mono	0	0.702314	0.327	0.017	0	all_cells
RHOA	Mono	0	0.701682	0.745	0.254	0	all_cells
ATP6V0D1	Mono	0	0.701632	0.399	0.04	0	all_cells
ACAP2	Mono	0	0.701589	0.523	0.107	0	all_cells
MGST1	Mono	0	0.700831	0.26	0.003	0	all_cells
GLUL	Mono	0	0.700783	0.33	0.02	0	all_cells
EVI5	Mono	0	0.699736	0.294	0.007	0	all_cells
CKAP4	Mono	0	0.698983	0.288	0.012	0	all_cells
CREB5	Mono	0	0.698203	0.268	0.003	0	all_cells
KCNK6	Mono	0	0.690046	0.34	0.036	0	all_cells
CAT	Mono	0	0.689902	0.375	0.043	0	all_cells
RBM47	Mono	0	0.689502	0.282	0.005	0	all_cells
WSB1	Mono	0	0.687571	0.484	0.088	0	all_cells
RHOG	Mono	0	0.687309	0.57	0.125	0	all_cells
TMEM176A	Mono	0	0.686613	0.269	0.002	0	all_cells
YBX3	Mono	0	0.685479	0.341	0.023	0	all_cells
TUBA1A	Mono	0	0.685386	0.377	0.055	0	all_cells
LY96	Mono	0	0.684806	0.307	0.02	0	all_cells
DICER1	Mono	0	0.681766	0.4	0.058	0	all_cells
BNIP3L	Mono	0	0.681232	0.379	0.044	0	all_cells
ATG3	Mono	0	0.679757	0.402	0.054	0	all_cells
RAB3D	Mono	0	0.679532	0.283	0.006	0	all_cells
RNASET2	Mono	0	0.678737	0.506	0.113	0	all_cells
TBXAS1	Mono	0	0.678261	0.325	0.015	0	all_cells
KCNE3	Mono	0	0.676828	0.264	0.003	0	all_cells
SHTN1	Mono	0	0.671557	0.286	0.009	0	all_cells
GNAQ	Mono	0	0.667032	0.374	0.051	0	all_cells
NUMB	Mono	0	0.665144	0.345	0.038	0	all_cells
UBE2R2	Mono	0	0.665073	0.438	0.073	0	all_cells
ATP6V1B2	Mono	0	0.66283	0.302	0.015	0	all_cells
BST1	Mono	0	0.65929	0.251	0.003	0	all_cells
CALHM6	Mono	0	0.658636	0.353	0.047	0	all_cells
MT-CO1	Mono	0	0.657694	0.999	0.991	0	all_cells
GNS	Mono	0	0.657544	0.338	0.024	0	all_cells
HLA-DMA	Mono	0	0.657447	0.376	0.051	0	all_cells
SLCO3A1	Mono	0	0.655941	0.413	0.057	0	all_cells
HMOX1	Mono	0	0.65547	0.262	0.004	0	all_cells
USP3	Mono	0	0.650484	0.446	0.085	0	all_cells
RHOQ	Mono	0	0.647911	0.317	0.025	0	all_cells
TCF7L2	Mono	0	0.646101	0.212	0.01	0	all_cells
RNASE6	Mono	0	0.64595	0.294	0.022	0	all_cells
BACH1	Mono	0	0.64371	0.314	0.024	0	all_cells
SCIMP	Mono	0	0.642002	0.297	0.014	0	all_cells
SOX4	Mono	0	0.640742	0.382	0.055	0	all_cells
ZFHX3	Mono	0	0.639658	0.282	0.011	0	all_cells
CLEC4A	Mono	0	0.639232	0.257	0.006	0	all_cells
GNB2	Mono	0	0.638428	0.531	0.119	0	all_cells
EHBP1L1	Mono	0	0.637619	0.365	0.039	0	all_cells
THEMIS2	Mono	0	0.637283	0.346	0.034	0	all_cells
HIPK3	Mono	0	0.636864	0.305	0.029	0	all_cells
AGTRAP	Mono	0	0.636799	0.422	0.062	0	all_cells
CHP1	Mono	0	0.635164	0.314	0.021	0	all_cells
CCNY	Mono	0	0.634923	0.364	0.046	0	all_cells
NCKAP1L	Mono	0	0.633213	0.529	0.118	0	all_cells
IL6R	Mono	0	0.629758	0.366	0.057	0	all_cells
LACTB	Mono	0	0.627882	0.294	0.019	0	all_cells
FAM198B	Mono	0	0.623709	0.24	0.002	0	all_cells
ANPEP	Mono	0	0.623028	0.238	0.003	0	all_cells
SLC8A1	Mono	0	0.62128	0.253	0.003	0	all_cells
LMO2	Mono	0	0.621038	0.254	0.006	0	all_cells
CD300LF	Mono	0	0.620726	0.252	0.002	0	all_cells
SECTM1	Mono	0	0.620351	0.244	0.004	0	all_cells
BAZ2B	Mono	0	0.619213	0.397	0.063	0	all_cells
ATP6V1A	Mono	0	0.618246	0.295	0.02	0	all_cells
PTEN	Mono	0	0.617086	0.375	0.052	0	all_cells
CTSA	Mono	0	0.615485	0.347	0.043	0	all_cells
HNMT	Mono	0	0.613698	0.234	0.002	0	all_cells
NINJ1	Mono	0	0.61332	0.303	0.027	0	all_cells
ADAP2	Mono	0	0.611675	0.236	0.003	0	all_cells
CREG1	Mono	0	0.611394	0.268	0.011	0	all_cells
LILRA1	Mono	0	0.610825	0.236	0.002	0	all_cells
OAS1	Mono	0	0.608704	0.254	0.013	0	all_cells
IFNGR1	Mono	0	0.605213	0.307	0.025	0	all_cells
SLC15A3	Mono	0	0.604838	0.257	0.008	0	all_cells
HOOK3	Mono	0	0.60456	0.451	0.086	0	all_cells
PYGL	Mono	0	0.604227	0.21	0.002	0	all_cells
WASHC4	Mono	0	0.604131	0.338	0.04	0	all_cells
SPG21	Mono	0	0.601941	0.308	0.031	0	all_cells
FAM120A	Mono	0	0.599931	0.39	0.065	0	all_cells
FKBP15	Mono	0	0.599492	0.286	0.023	0	all_cells
TMEM170B	Mono	0	0.597147	0.236	0.004	0	all_cells
ZNF467	Mono	0	0.595155	0.25	0.008	0	all_cells
CLEC4E	Mono	0	0.594618	0.2	0.001	0	all_cells
RAB10	Mono	0	0.59404	0.338	0.04	0	all_cells
METTL7A	Mono	0	0.593288	0.311	0.03	0	all_cells
SIRPB1	Mono	0	0.592168	0.234	0.003	0	all_cells
AHR	Mono	0	0.591427	0.248	0.012	0	all_cells
KLF10	Mono	0	0.591294	0.252	0.01	0	all_cells
ADGRE2	Mono	0	0.590911	0.241	0.005	0	all_cells
LINC00937	Mono	0	0.585986	0.223	0.002	0	all_cells
SULF2	Mono	0	0.584317	0.269	0.018	0	all_cells
TET2	Mono	0	0.58163	0.273	0.021	0	all_cells
MYO1F	Mono	0	0.581251	0.722	0.211	0	all_cells
RETN	Mono	0	0.580284	0.195	0.003	0	all_cells
CAPZA2	Mono	0	0.579197	0.354	0.044	0	all_cells
SIRPA	Mono	0	0.578891	0.236	0.003	0	all_cells
SNX27	Mono	0	0.57668	0.285	0.026	0	all_cells
AOAH	Mono	0	0.57588	0.333	0.032	0	all_cells
PRKACA	Mono	0	0.573647	0.318	0.032	0	all_cells
MFSD1	Mono	0	0.573298	0.262	0.018	0	all_cells
FAM49A	Mono	0	0.572637	0.27	0.018	0	all_cells
SH3BP2	Mono	0	0.569615	0.34	0.04	0	all_cells
RNF13	Mono	0	0.568728	0.329	0.039	0	all_cells
NAAA	Mono	0	0.566433	0.322	0.041	0	all_cells
GNB4	Mono	0	0.565753	0.255	0.008	0	all_cells
P2RY13	Mono	0	0.564769	0.206	0.002	0	all_cells
LAMP2	Mono	0	0.563554	0.277	0.023	0	all_cells
SH2B3	Mono	0	0.560439	0.272	0.023	0	all_cells
OAZ2	Mono	0	0.560106	0.313	0.036	0	all_cells
SLC2A6	Mono	0	0.558546	0.228	0.009	0	all_cells
GRK3	Mono	0	0.558326	0.242	0.009	0	all_cells
EIF4EBP1	Mono	0	0.554927	0.271	0.019	0	all_cells
CSF2RA	Mono	0	0.551351	0.238	0.009	0	all_cells
CD163	Mono	0	0.550287	0.226	0.004	0	all_cells
PTTG1IP	Mono	0	0.547827	0.333	0.045	0	all_cells
RHOB	Mono	0	0.545224	0.205	0.005	0	all_cells
ALDH3B1	Mono	0	0.545036	0.226	0.004	0	all_cells
ATP5F1E	Mono	0	0.544146	0.988	0.842	0	all_cells
ITGAX	Mono	0	0.543283	0.297	0.024	0	all_cells
LILRA5	Mono	0	0.54073	0.217	0.002	0	all_cells
MAPKAPK3	Mono	0	0.54023	0.279	0.028	0	all_cells
NUDT16	Mono	0	0.540062	0.265	0.019	0	all_cells
ALDH1A1	Mono	0	0.539265	0.18	0.001	0	all_cells
SMCO4	Mono	0	0.539063	0.216	0.006	0	all_cells
ARID3A	Mono	0	0.538525	0.264	0.023	0	all_cells
GPBAR1	Mono	0	0.532243	0.216	0.002	0	all_cells
RNASE2	Mono	0	0.531132	0.188	0.003	0	all_cells
UNC93B1	Mono	0	0.529956	0.261	0.02	0	all_cells
BLVRA	Mono	0	0.529447	0.263	0.023	0	all_cells
IL13RA1	Mono	0	0.529114	0.218	0.006	0	all_cells
PLXNC1	Mono	0	0.526972	0.228	0.011	0	all_cells
SGK1	Mono	0	0.526261	0.19	0.003	0	all_cells
CD86	Mono	0	0.524355	0.223	0.006	0	all_cells
NACC2	Mono	0	0.519294	0.242	0.015	0	all_cells
OSCAR	Mono	0	0.519153	0.206	0.004	0	all_cells
OSBPL11	Mono	0	0.518817	0.262	0.024	0	all_cells
BTK	Mono	0	0.518458	0.249	0.017	0	all_cells
PIK3AP1	Mono	0	0.516746	0.294	0.032	0	all_cells
MYD88	Mono	0	0.51399	0.288	0.031	0	all_cells
CCR1	Mono	0	0.511954	0.211	0.007	0	all_cells
SPTLC2	Mono	0	0.508812	0.284	0.029	0	all_cells
ARHGEF40	Mono	0	0.504338	0.176	0.003	0	all_cells
CTNNA1	Mono	0	0.503245	0.22	0.011	0	all_cells
RARA	Mono	0	0.502542	0.266	0.024	0	all_cells
PRKCD	Mono	0	0.499623	0.233	0.011	0	all_cells
RASSF4	Mono	0	0.49843	0.252	0.018	0	all_cells
AC020656.1	Mono	0	0.498071	0.178	0.004	0	all_cells
DOK3	Mono	0	0.495574	0.201	0.004	0	all_cells
CORO1C	Mono	0	0.495223	0.227	0.012	0	all_cells
PPM1F	Mono	0	0.491812	0.232	0.015	0	all_cells
CEBPA	Mono	0	0.489646	0.203	0.006	0	all_cells
PID1	Mono	0	0.487269	0.195	0.004	0	all_cells
RNF144B	Mono	0	0.485634	0.2	0.005	0	all_cells
NCF4	Mono	0	0.484454	0.207	0.01	0	all_cells
RNPEP	Mono	0	0.483919	0.236	0.014	0	all_cells
SLC31A2	Mono	0	0.479481	0.195	0.005	0	all_cells
FGD4	Mono	0	0.471268	0.193	0.003	0	all_cells
MT-ND1	Mono	0	0.467009	0.998	0.976	0	all_cells
CAMK1	Mono	0	0.463584	0.186	0.004	0	all_cells
NAGA	Mono	0	0.459743	0.206	0.007	0	all_cells
TLR8	Mono	0	0.457047	0.169	0.001	0	all_cells
KLF4	Mono	0	0.454849	0.176	0.002	0	all_cells
SEMA4A	Mono	0	0.450562	0.187	0.005	0	all_cells
CHST15	Mono	0	0.444016	0.171	0.002	0	all_cells
SIRPB2	Mono	0	0.439612	0.17	0.001	0	all_cells
RPL41	Mono	0	-0.513579	0.999	0.995	0	all_cells
RPL27A	Mono	0	-0.576699	0.991	0.986	0	all_cells
RPLP2	Mono	0	-0.60442	0.998	0.989	0	all_cells
RPL13A	Mono	0	-0.611611	0.997	0.988	0	all_cells
RPL10	Mono	0	-0.633528	0.995	0.99	0	all_cells
RPL30	Mono	0	-0.658174	0.989	0.971	0	all_cells
RPL13	Mono	0	-0.664793	0.996	0.987	0	all_cells
RPL31	Mono	0	-0.682613	0.98	0.954	0	all_cells
RPS15A	Mono	0	-0.72042	0.991	0.979	0	all_cells
RPL23A	Mono	0	-0.764971	0.955	0.949	0	all_cells
RPS27A	Mono	0	-0.774814	0.994	0.983	0	all_cells
RPS29	Mono	0	-0.778537	0.988	0.974	0	all_cells
RPL3	Mono	0	-0.816457	0.932	0.917	0	all_cells
RPS3	Mono	0	-0.869964	0.971	0.964	0	all_cells
RPS27	Mono	0	-0.957473	0.995	0.993	0	all_cells
MALAT1	Mono	0	-1.02683	0.997	1	0	all_cells
ASAP1	Mono	6.47734e-308	0.561648	0.307	0.037	2.17237e-303	all_cells
LTBR	Mono	3.87834e-306	0.420553	0.178	0.005	1.30072e-301	all_cells
QPCT	Mono	5.05544e-306	0.450957	0.16	0.002	1.69549e-301	all_cells
GRB2	Mono	3.74038e-305	0.653223	0.569	0.145	1.25445e-300	all_cells
IER5	Mono	6.12902e-305	0.530874	0.252	0.022	2.05555e-300	all_cells
PTPN6	Mono	6.87714e-305	0.623159	0.542	0.129	2.30646e-300	all_cells
RASGRP4	Mono	1.6988e-304	0.417066	0.163	0.002	5.69744e-300	all_cells
SORT1	Mono	5.63282e-304	0.41896	0.166	0.003	1.88913e-299	all_cells
NADK	Mono	2.72315e-303	0.509196	0.257	0.023	9.1329e-299	all_cells
RPS15	Mono	1.49491e-302	-0.528058	0.989	0.982	5.01363e-298	all_cells
F13A1	Mono	3.26963e-301	0.44673	0.178	0.005	1.09657e-296	all_cells
APAF1	Mono	6.07683e-301	0.474504	0.242	0.019	2.03805e-296	all_cells
TMEM167A	Mono	1.95832e-300	0.577618	0.342	0.05	6.56781e-296	all_cells
SLC24A4	Mono	3.65712e-300	0.411195	0.16	0.002	1.22653e-295	all_cells
CSF2RB	Mono	4.22216e-300	0.461795	0.191	0.008	1.41603e-295	all_cells
ITPRIPL2	Mono	1.44283e-299	0.430691	0.175	0.005	4.83896e-295	all_cells
CDC42EP3	Mono	4.79959e-299	0.624289	0.407	0.073	1.60969e-294	all_cells
CARD16	Mono	1.79049e-298	0.684993	0.629	0.18	6.00494e-294	all_cells
HSPA1A	Mono	5.8133e-298	0.48411	0.263	0.025	1.94967e-293	all_cells
DAPP1	Mono	2.17001e-297	0.491199	0.227	0.016	7.27778e-293	all_cells
RGS19	Mono	4.99764e-297	0.547422	0.385	0.065	1.67611e-292	all_cells
BID	Mono	1.44202e-296	0.552904	0.327	0.045	4.83626e-292	all_cells
CD55	Mono	4.09617e-296	0.593498	0.356	0.056	1.37377e-291	all_cells
RPS5	Mono	5.8329e-296	-0.901814	0.85	0.871	1.95624e-291	all_cells
MBD2	Mono	1.11995e-295	0.569299	0.323	0.044	3.7561e-291	all_cells
SNX18	Mono	7.62644e-294	0.492319	0.247	0.022	2.55776e-289	all_cells
UBE2D1	Mono	9.45415e-294	0.504467	0.227	0.017	3.17073e-289	all_cells
JDP2	Mono	2.37757e-293	0.3962	0.152	0.001	7.97388e-289	all_cells
CRISPLD2	Mono	2.52055e-293	0.441249	0.153	0.002	8.45341e-289	all_cells
RPS25	Mono	2.89487e-293	-0.729453	0.976	0.944	9.70883e-289	all_cells
PRKAR1A	Mono	4.3316e-293	0.581063	0.384	0.066	1.45273e-288	all_cells
MOB1A	Mono	9.38369e-293	0.60146	0.457	0.096	3.1471e-288	all_cells
BNIP2	Mono	1.09697e-292	0.549802	0.355	0.056	3.67901e-288	all_cells
VNN2	Mono	2.15991e-292	0.497774	0.189	0.008	7.24389e-288	all_cells
CES1	Mono	4.96543e-292	0.57205	0.196	0.01	1.66531e-287	all_cells
ATP11A	Mono	2.31876e-291	0.426481	0.2	0.011	7.77667e-287	all_cells
MEFV	Mono	1.20496e-290	0.430075	0.154	0.002	4.04119e-286	all_cells
TRMT1	Mono	3.28149e-290	0.508341	0.253	0.024	1.10055e-285	all_cells
PRKCB	Mono	3.5004e-290	0.63527	0.644	0.189	1.17396e-285	all_cells
MED13L	Mono	8.87693e-290	0.541749	0.345	0.053	2.97715e-285	all_cells
MBOAT7	Mono	1.57078e-289	0.531173	0.24	0.021	5.26808e-285	all_cells
C20orf27	Mono	2.76593e-288	0.491803	0.27	0.029	9.27638e-284	all_cells
RPS18	Mono	2.773e-288	-0.704549	0.989	0.98	9.30009e-284	all_cells
ITGAM	Mono	3.45564e-287	0.496013	0.32	0.044	1.15895e-282	all_cells
JUP	Mono	4.62139e-287	0.384066	0.179	0.007	1.54992e-282	all_cells
PGLS	Mono	9.27701e-287	0.585194	0.438	0.09	3.11133e-282	all_cells
YWHAE	Mono	1.40933e-286	0.593752	0.453	0.097	4.72662e-282	all_cells
CYFIP1	Mono	1.63702e-285	0.40669	0.157	0.003	5.49025e-281	all_cells
RPL14	Mono	2.5661e-284	-0.681836	0.947	0.926	8.60619e-280	all_cells
ZDHHC7	Mono	3.24414e-283	0.472165	0.231	0.019	1.08802e-278	all_cells
NAPRT	Mono	5.54049e-283	0.512035	0.22	0.017	1.85817e-278	all_cells
RPS19	Mono	6.23827e-283	-0.529841	0.987	0.983	2.09219e-278	all_cells
NLRP12	Mono	8.0617e-282	0.41497	0.15	0.002	2.70373e-277	all_cells
PGAM1	Mono	1.08873e-281	0.538695	0.378	0.066	3.6514e-277	all_cells
KDM1B	Mono	2.5929e-281	0.419417	0.18	0.008	8.69607e-277	all_cells
RPS12	Mono	1.7161e-280	-0.717031	0.997	0.979	5.75546e-276	all_cells
HHEX	Mono	2.09303e-280	0.446138	0.187	0.009	7.01962e-276	all_cells
ARAP1	Mono	3.7445e-279	0.440139	0.239	0.022	1.25583e-274	all_cells
VAMP3	Mono	2.49236e-278	0.461314	0.229	0.019	8.35889e-274	all_cells
MAP3K20	Mono	5.34825e-277	0.431636	0.174	0.007	1.7937e-272	all_cells
C1orf162	Mono	1.88348e-276	0.59087	0.586	0.161	6.31681e-272	all_cells
ZSWIM6	Mono	7.80641e-276	0.420149	0.198	0.012	2.61811e-271	all_cells
LPCAT2	Mono	5.59582e-275	0.41568	0.155	0.004	1.87673e-270	all_cells
FGD2	Mono	6.06809e-275	0.443626	0.189	0.01	2.03512e-270	all_cells
HEBP2	Mono	9.37628e-275	0.605088	0.472	0.109	3.14462e-270	all_cells
MTPN	Mono	1.54407e-274	0.607464	0.65	0.199	5.17849e-270	all_cells
NPTN	Mono	6.00272e-274	0.438055	0.207	0.014	2.01319e-269	all_cells
C15orf39	Mono	9.25423e-274	0.442728	0.237	0.022	3.10368e-269	all_cells
SNX2	Mono	2.15001e-273	0.480566	0.278	0.034	7.2107e-269	all_cells
SYNGR2	Mono	8.18907e-273	0.56625	0.387	0.074	2.74645e-268	all_cells
PICALM	Mono	9.72516e-273	0.509476	0.272	0.032	3.26162e-268	all_cells
IL10RA	Mono	1.12326e-272	0.530781	0.486	0.112	3.7672e-268	all_cells
LILRB4	Mono	3.34945e-272	0.414399	0.18	0.009	1.12334e-267	all_cells
IRF5	Mono	3.42694e-272	0.40245	0.171	0.007	1.14933e-267	all_cells
ITGB2	Mono	5.984e-272	0.58297	0.882	0.394	2.00691e-267	all_cells
CAMKK2	Mono	1.17567e-271	0.468938	0.223	0.019	3.94296e-267	all_cells
SEC11A	Mono	3.35867e-271	0.561223	0.477	0.111	1.12643e-266	all_cells
CCPG1	Mono	5.83969e-271	0.503864	0.305	0.043	1.95852e-266	all_cells
TTYH3	Mono	8.83642e-271	0.363626	0.171	0.007	2.96356e-266	all_cells
CLTC	Mono	1.24763e-270	0.513172	0.325	0.05	4.18431e-266	all_cells
ABHD5	Mono	3.00974e-270	0.52604	0.231	0.021	1.00941e-265	all_cells
CUX1	Mono	1.37488e-269	0.585207	0.38	0.072	4.61109e-265	all_cells
TFEC	Mono	1.61304e-269	0.434055	0.169	0.007	5.40982e-265	all_cells
MXD1	Mono	2.03982e-269	0.417465	0.207	0.015	6.84114e-265	all_cells
HEXB	Mono	5.05016e-269	0.485116	0.244	0.025	1.69372e-264	all_cells
MCTP1	Mono	1.49089e-268	0.373604	0.151	0.003	5.00014e-264	all_cells
ACER3	Mono	6.20396e-268	0.445492	0.205	0.015	2.08068e-263	all_cells
MGAT1	Mono	1.96149e-267	0.517477	0.411	0.083	6.57845e-263	all_cells
FES	Mono	2.52412e-267	0.428985	0.182	0.01	8.4654e-263	all_cells
SLC2A3	Mono	1.17063e-266	0.736202	0.342	0.06	3.92606e-262	all_cells
CPM	Mono	3.2677e-266	0.407498	0.15	0.003	1.09592e-261	all_cells
RPL36	Mono	1.17504e-265	-0.591713	0.973	0.946	3.94086e-261	all_cells
COL4A3BP	Mono	1.28321e-265	0.464722	0.274	0.034	4.30362e-261	all_cells
SIGLEC10	Mono	1.39495e-262	0.380601	0.153	0.004	4.67837e-258	all_cells
TESC	Mono	5.18653e-262	0.469773	0.213	0.017	1.73946e-257	all_cells
C9orf72	Mono	8.29425e-262	0.38086	0.162	0.006	2.78172e-257	all_cells
IL32	Mono	1.06077e-260	-1.98876	0.04	0.48	3.55761e-256	all_cells
TIMP1	Mono	1.54554e-260	0.571034	0.511	0.131	5.18344e-256	all_cells
NIN	Mono	1.1342e-258	0.505797	0.349	0.062	3.80388e-254	all_cells
NID1	Mono	1.82324e-258	0.335028	0.131	0.001	6.11478e-254	all_cells
RPS26	Mono	5.28945e-258	-0.567681	0.967	0.931	1.77397e-253	all_cells
RALB	Mono	7.30731e-258	0.425702	0.2	0.015	2.45073e-253	all_cells
ATP2B1	Mono	3.37224e-257	0.590825	0.435	0.098	1.13098e-252	all_cells
MPP1	Mono	3.62734e-257	0.412661	0.172	0.008	1.21654e-252	all_cells
RPS4X	Mono	1.06473e-256	-0.63441	0.963	0.938	3.57088e-252	all_cells
ANXA1	Mono	6.90661e-256	0.646628	0.564	0.165	2.31634e-251	all_cells
TAOK1	Mono	8.08417e-256	0.508174	0.341	0.06	2.71127e-251	all_cells
HACD4	Mono	4.72957e-255	0.477423	0.288	0.041	1.5862e-250	all_cells
FAR1	Mono	1.0911e-254	0.436257	0.225	0.022	3.65934e-250	all_cells
BCL6	Mono	2.99923e-254	0.451307	0.185	0.011	1.00588e-249	all_cells
GAA	Mono	7.74864e-254	0.366488	0.167	0.008	2.59874e-249	all_cells
TBL1X	Mono	1.15364e-253	0.493366	0.252	0.03	3.86909e-249	all_cells
ODF3B	Mono	7.06153e-253	0.388017	0.148	0.004	2.36829e-248	all_cells
GNAS	Mono	7.50334e-253	0.635586	0.624	0.203	2.51647e-248	all_cells
AL034397.3	Mono	1.03768e-252	0.412577	0.162	0.007	3.48018e-248	all_cells
RPL35	Mono	1.36164e-252	-0.546466	0.966	0.942	4.56667e-248	all_cells
RNH1	Mono	1.79522e-252	0.525929	0.402	0.085	6.02081e-248	all_cells
SGK3	Mono	1.3651e-251	0.509222	0.265	0.034	4.57826e-247	all_cells
DOCK5	Mono	1.70261e-251	0.383927	0.153	0.005	5.71022e-247	all_cells
COMT	Mono	9.59473e-251	0.460025	0.275	0.038	3.21788e-246	all_cells
RPS17	Mono	2.72055e-250	-0.663271	0.935	0.91	9.12418e-246	all_cells
PELI1	Mono	4.79787e-250	0.393055	0.163	0.007	1.60911e-245	all_cells
ENO1	Mono	2.43747e-249	0.594907	0.64	0.207	8.17478e-245	all_cells
LAMTOR1	Mono	2.83236e-249	0.543481	0.459	0.111	9.49918e-245	all_cells
HK3	Mono	7.79542e-249	0.314551	0.127	0.001	2.61443e-244	all_cells
GAPT	Mono	1.62349e-247	0.485294	0.207	0.018	5.44486e-243	all_cells
CD1D	Mono	8.45457e-247	0.344199	0.134	0.002	2.8355e-242	all_cells
VSTM1	Mono	3.83843e-246	0.370802	0.125	0.001	1.28733e-241	all_cells
STX11	Mono	9.98966e-246	0.356257	0.144	0.004	3.35033e-241	all_cells
SLC6A6	Mono	1.27009e-245	0.410319	0.183	0.012	4.25964e-241	all_cells
CSGALNACT2	Mono	8.33126e-245	0.419324	0.249	0.03	2.79414e-240	all_cells
IMPA2	Mono	8.45433e-245	0.411764	0.156	0.006	2.83541e-240	all_cells
ACSL1	Mono	9.35298e-244	0.359299	0.132	0.002	3.1368e-239	all_cells
LILRA6	Mono	2.46878e-243	0.339369	0.127	0.001	8.2798e-239	all_cells
RBPJ	Mono	2.63241e-243	0.537919	0.4	0.087	8.82859e-239	all_cells
KYNU	Mono	2.69572e-243	0.401249	0.167	0.009	9.04091e-239	all_cells
PADI4	Mono	9.19612e-243	0.462113	0.165	0.008	3.08419e-238	all_cells
TPI1	Mono	1.06224e-242	0.551288	0.569	0.167	3.56254e-238	all_cells
PLEC	Mono	1.36262e-242	0.492433	0.365	0.073	4.56996e-238	all_cells
LAPTM4A	Mono	4.58396e-242	0.480185	0.292	0.045	1.53737e-237	all_cells
HSD17B11	Mono	7.58853e-242	0.508956	0.322	0.056	2.54504e-237	all_cells
ARRB1	Mono	9.43744e-242	0.407926	0.205	0.018	3.16513e-237	all_cells
SHKBP1	Mono	9.69792e-242	0.43029	0.282	0.041	3.25249e-237	all_cells
RPS28	Mono	1.3748e-241	-0.434194	0.996	0.979	4.61081e-237	all_cells
IRF2BP2	Mono	2.92578e-241	0.554006	0.402	0.09	9.81247e-237	all_cells
RPS23	Mono	3.2645e-241	-0.570365	0.986	0.971	1.09485e-236	all_cells
LTB	Mono	3.29958e-241	-1.78896	0.191	0.565	1.10661e-236	all_cells
BICD2	Mono	1.94616e-240	0.445583	0.237	0.028	6.52702e-236	all_cells
WDFY3	Mono	8.417e-240	0.328079	0.126	0.001	2.82289e-235	all_cells
CHMP4B	Mono	8.49944e-240	0.508458	0.405	0.09	2.85054e-235	all_cells
PRDX3	Mono	1.05671e-239	0.398121	0.211	0.02	3.544e-235	all_cells
TGOLN2	Mono	5.15195e-239	0.520886	0.583	0.175	1.72786e-234	all_cells
IMPDH1	Mono	1.75505e-238	0.411917	0.208	0.019	5.88608e-234	all_cells
RPL32	Mono	4.00523e-238	-0.631458	0.997	0.971	1.34327e-233	all_cells
LAMTOR4	Mono	4.69888e-238	0.585196	0.743	0.283	1.57591e-233	all_cells
LIMS1	Mono	9.83508e-238	0.523311	0.355	0.071	3.29849e-233	all_cells
TRPS1	Mono	1.72797e-237	0.452342	0.197	0.017	5.79526e-233	all_cells
CLTA	Mono	4.10887e-237	0.504083	0.412	0.094	1.37803e-232	all_cells
VPS35	Mono	6.05947e-237	0.487122	0.377	0.079	2.03223e-232	all_cells
PDXK	Mono	1.35881e-236	0.425073	0.209	0.02	4.55718e-232	all_cells
TMEM127	Mono	2.18721e-236	0.440108	0.225	0.025	7.33547e-232	all_cells
STX7	Mono	2.61144e-236	0.465894	0.357	0.071	8.75826e-232	all_cells
RPS21	Mono	3.16296e-236	-0.640737	0.952	0.921	1.06079e-231	all_cells
RPS20	Mono	4.26773e-236	-0.608798	0.988	0.959	1.43131e-231	all_cells
ABHD2	Mono	1.0069e-235	0.440299	0.257	0.034	3.37694e-231	all_cells
TNFRSF1A	Mono	1.10166e-235	0.426806	0.229	0.026	3.69474e-231	all_cells
JAK2	Mono	3.48344e-235	0.394942	0.17	0.01	1.16828e-230	all_cells
EPB41L3	Mono	1.35599e-234	0.334786	0.129	0.002	4.54773e-230	all_cells
NORAD	Mono	3.01472e-234	0.486775	0.355	0.07	1.01108e-229	all_cells
TACC1	Mono	6.90687e-234	0.454653	0.433	0.102	2.31642e-229	all_cells
CSTB	Mono	8.12772e-234	0.602423	0.61	0.198	2.72588e-229	all_cells
DDX21	Mono	1.26387e-233	0.614654	0.631	0.217	4.23875e-229	all_cells
MARCO	Mono	1.35578e-233	0.316999	0.121	0.001	4.54701e-229	all_cells
MAP3K2	Mono	1.76111e-233	0.484398	0.384	0.083	5.90642e-229	all_cells
RPSA	Mono	3.35938e-233	-0.793984	0.846	0.832	1.12667e-228	all_cells
MCEMP1	Mono	5.60298e-233	0.367549	0.117	0	1.87913e-228	all_cells
JUND	Mono	6.03147e-233	0.50427	0.449	0.112	2.02283e-228	all_cells
EIF3A	Mono	6.68627e-233	0.553342	0.626	0.208	2.24244e-228	all_cells
ANKRD13D	Mono	1.00907e-232	0.49809	0.389	0.084	3.3842e-228	all_cells
PLEKHB2	Mono	4.92642e-232	0.443755	0.266	0.039	1.65222e-227	all_cells
TPM3	Mono	1.47322e-231	0.576718	0.784	0.332	4.94088e-227	all_cells
TCIRG1	Mono	2.06257e-231	0.400501	0.242	0.03	6.91743e-227	all_cells
SERP1	Mono	2.23457e-231	0.590568	0.729	0.281	7.49431e-227	all_cells
GRK2	Mono	2.48761e-231	0.483203	0.41	0.094	8.34293e-227	all_cells
PARVG	Mono	2.68502e-231	0.46715	0.319	0.058	9.00503e-227	all_cells
LAP3	Mono	5.5203e-231	0.459589	0.225	0.026	1.8514e-226	all_cells
DIAPH2	Mono	5.91788e-231	0.474658	0.28	0.044	1.98474e-226	all_cells
GPCPD1	Mono	6.73597e-230	0.437256	0.253	0.034	2.25911e-225	all_cells
ACSL4	Mono	2.96276e-229	0.400279	0.182	0.014	9.93649e-225	all_cells
LPGAT1	Mono	9.44386e-229	0.422293	0.263	0.038	3.16728e-224	all_cells
FCGR1A	Mono	1.14087e-228	0.387471	0.117	0.001	3.82624e-224	all_cells
ATP5F1B	Mono	8.29478e-228	0.488905	0.478	0.126	2.7819e-223	all_cells
UBE2D3	Mono	8.10092e-227	0.553266	0.555	0.171	2.71689e-222	all_cells
GSTO1	Mono	9.98215e-227	0.510975	0.456	0.117	3.34781e-222	all_cells
HERPUD1	Mono	2.27117e-226	0.435028	0.313	0.056	7.61706e-222	all_cells
GLIPR2	Mono	2.4098e-226	0.420134	0.396	0.088	8.08199e-222	all_cells
DOCK2	Mono	3.25193e-226	0.476479	0.404	0.094	1.09063e-221	all_cells
CARS2	Mono	8.69588e-226	0.448016	0.221	0.025	2.91642e-221	all_cells
RAB5C	Mono	2.69852e-225	0.467927	0.359	0.075	9.05029e-221	all_cells
CCNI	Mono	4.0429e-225	0.628127	0.771	0.332	1.35591e-220	all_cells
XRN2	Mono	7.35139e-225	0.482438	0.445	0.112	2.46551e-220	all_cells
FAM110A	Mono	2.8642e-224	0.391136	0.203	0.02	9.60594e-220	all_cells
LEPROT	Mono	7.23393e-224	0.423857	0.244	0.033	2.42611e-219	all_cells
PEA15	Mono	8.5328e-224	0.395391	0.205	0.021	2.86173e-219	all_cells
PTPRJ	Mono	9.74062e-224	0.386759	0.212	0.023	3.26681e-219	all_cells
LSP1	Mono	1.15704e-222	0.538747	0.801	0.338	3.88048e-218	all_cells
CDKN1C	Mono	3.21594e-222	0.5887	0.13	0.004	1.07856e-217	all_cells
RAB5IF	Mono	1.14842e-221	0.472227	0.33	0.064	3.85157e-217	all_cells
RIOK3	Mono	1.53704e-221	0.426901	0.291	0.049	5.15494e-217	all_cells
CMIP	Mono	5.22052e-221	0.435888	0.319	0.06	1.75086e-216	all_cells
CAPZA1	Mono	5.32341e-221	0.473077	0.435	0.109	1.78536e-216	all_cells
STK17B	Mono	5.56816e-221	0.585331	0.622	0.215	1.86745e-216	all_cells
C3AR1	Mono	7.53185e-221	0.366938	0.125	0.003	2.52603e-216	all_cells
NFKBIA	Mono	9.00407e-221	0.695543	0.534	0.17	3.01978e-216	all_cells
TUT7	Mono	1.77503e-220	0.435791	0.293	0.05	5.95311e-216	all_cells
RCOR1	Mono	2.13719e-220	0.383607	0.173	0.013	7.16771e-216	all_cells
ADPGK	Mono	2.51705e-220	0.43498	0.293	0.05	8.4417e-216	all_cells
FRY	Mono	3.88518e-220	0.375765	0.165	0.011	1.30301e-215	all_cells
MAPK14	Mono	4.40235e-220	0.426559	0.253	0.037	1.47646e-215	all_cells
CAPNS1	Mono	4.41258e-220	0.514622	0.555	0.172	1.47989e-215	all_cells
SPOPL	Mono	7.91836e-220	0.357219	0.164	0.011	2.65566e-215	all_cells
NARS	Mono	1.56095e-219	0.477613	0.378	0.085	5.23513e-215	all_cells
MICU1	Mono	6.99566e-219	0.45503	0.236	0.032	2.3462e-214	all_cells
RPH3A	Mono	8.90776e-219	0.328739	0.109	0	2.98748e-214	all_cells
LYL1	Mono	8.97671e-219	0.397488	0.167	0.012	3.01061e-214	all_cells
P2RX7	Mono	1.01734e-218	0.381771	0.173	0.013	3.41195e-214	all_cells
SQOR	Mono	3.20918e-218	0.41494	0.219	0.026	1.0763e-213	all_cells
HCLS1	Mono	5.78009e-218	0.507396	0.613	0.205	1.93853e-213	all_cells
PTBP3	Mono	1.80797e-217	0.48673	0.359	0.078	6.06357e-213	all_cells
SSR1	Mono	2.06334e-217	0.506534	0.429	0.109	6.92004e-213	all_cells
EIF3L	Mono	4.17074e-217	0.553263	0.606	0.208	1.39878e-212	all_cells
KIAA0513	Mono	1.05919e-216	0.359635	0.142	0.006	3.55231e-212	all_cells
SNAP23	Mono	1.15557e-216	0.440853	0.242	0.034	3.87555e-212	all_cells
DENND3	Mono	2.06998e-216	0.335006	0.166	0.012	6.94231e-212	all_cells
RPS6KA4	Mono	3.03224e-216	0.399694	0.196	0.02	1.01695e-211	all_cells
SMARCD3	Mono	3.18346e-216	0.352814	0.124	0.003	1.06767e-211	all_cells
ITM2B	Mono	6.3954e-216	0.604488	0.822	0.414	2.14489e-211	all_cells
DUSP3	Mono	6.7323e-216	0.372666	0.156	0.01	2.25788e-211	all_cells
CCR2	Mono	7.79016e-216	0.425317	0.16	0.011	2.61266e-211	all_cells
NLRP3	Mono	1.00657e-215	0.311804	0.118	0.002	3.37585e-211	all_cells
LAT2	Mono	1.08945e-215	0.429151	0.245	0.035	3.65378e-211	all_cells
ELOB	Mono	1.24577e-215	0.56637	0.873	0.45	4.17808e-211	all_cells
CLMN	Mono	3.45364e-215	0.325826	0.124	0.003	1.15828e-210	all_cells
KLF6	Mono	6.98717e-215	0.551751	0.578	0.19	2.34336e-210	all_cells
CLIP1	Mono	1.25202e-214	0.456852	0.343	0.072	4.19902e-210	all_cells
ETS2	Mono	1.30096e-214	0.34537	0.157	0.01	4.36316e-210	all_cells
DDX3X	Mono	2.13335e-214	0.489048	0.475	0.131	7.15483e-210	all_cells
BASP1	Mono	4.20549e-214	0.453047	0.176	0.015	1.41044e-209	all_cells
PLIN3	Mono	9.39802e-214	0.426945	0.208	0.024	3.15191e-209	all_cells
KIF13A	Mono	1.40613e-213	0.340661	0.125	0.003	4.71588e-209	all_cells
RELT	Mono	2.127e-213	0.347493	0.143	0.007	7.13354e-209	all_cells
SPECC1	Mono	3.25243e-213	0.39015	0.194	0.02	1.0908e-208	all_cells
PLPPR2	Mono	4.64395e-213	0.278722	0.118	0.002	1.55749e-208	all_cells
CXCL16	Mono	5.62253e-213	0.315785	0.118	0.002	1.88568e-208	all_cells
MANBA	Mono	2.4693e-212	0.378472	0.204	0.023	8.28152e-208	all_cells
CSDE1	Mono	3.67119e-211	0.489649	0.548	0.171	1.23124e-206	all_cells
MEF2A	Mono	1.20621e-210	0.434224	0.266	0.043	4.04539e-206	all_cells
POLE4	Mono	5.5138e-210	0.508705	0.384	0.092	1.84922e-205	all_cells
IFITM3	Mono	6.84268e-210	0.645216	0.213	0.026	2.2949e-205	all_cells
CNTLN	Mono	1.03782e-209	0.339917	0.125	0.004	3.48065e-205	all_cells
MYO9B	Mono	1.17326e-209	0.429787	0.324	0.065	3.93487e-205	all_cells
JMJD1C	Mono	3.02078e-209	0.52353	0.395	0.098	1.01311e-204	all_cells
RPL21	Mono	5.19008e-209	-0.495847	0.996	0.982	1.74065e-204	all_cells
SLC25A24	Mono	5.93983e-209	0.402366	0.213	0.026	1.9921e-204	all_cells
ATP6AP1	Mono	7.53911e-209	0.395114	0.245	0.036	2.52847e-204	all_cells
RPL19	Mono	8.06991e-209	-0.510526	0.994	0.968	2.70649e-204	all_cells
SRGAP2B	Mono	1.12249e-208	0.392549	0.181	0.017	3.7646e-204	all_cells
AGO4	Mono	5.71554e-208	0.379485	0.192	0.02	1.91688e-203	all_cells
ARSD	Mono	6.25249e-208	0.377174	0.166	0.013	2.09696e-203	all_cells
ATP1B3	Mono	7.26347e-208	0.427632	0.252	0.039	2.43602e-203	all_cells
GLRX	Mono	7.60521e-208	0.487452	0.554	0.175	2.55063e-203	all_cells
AC245128.3	Mono	8.67568e-208	0.278828	0.105	0	2.90965e-203	all_cells
IL1RN	Mono	4.8107e-207	0.290741	0.114	0.002	1.61341e-202	all_cells
RASSF3	Mono	2.61839e-206	0.438051	0.298	0.056	8.78156e-202	all_cells
NUDT3	Mono	2.87438e-206	0.432038	0.373	0.087	9.6401e-202	all_cells
SLC25A6	Mono	3.98994e-206	0.578868	0.819	0.401	1.33815e-201	all_cells
ZNF703	Mono	5.94933e-206	0.298237	0.109	0.001	1.99528e-201	all_cells
CD7	Mono	6.67584e-206	-1.66322	0.035	0.41	2.23894e-201	all_cells
YBX1	Mono	8.81599e-206	0.594428	0.82	0.409	2.95671e-201	all_cells
ARHGAP26	Mono	1.87779e-205	0.385913	0.318	0.063	6.29772e-201	all_cells
CD3D	Mono	2.05567e-205	-1.52343	0.038	0.412	6.8943e-201	all_cells
PRNP	Mono	7.9831e-205	0.382121	0.228	0.031	2.67737e-200	all_cells
WASF2	Mono	1.02305e-204	0.493128	0.618	0.215	3.4311e-200	all_cells
SAT2	Mono	1.15137e-204	0.44605	0.292	0.054	3.86145e-200	all_cells
RPL18	Mono	1.33599e-204	-0.522372	0.981	0.945	4.48063e-200	all_cells
AGPAT3	Mono	1.51547e-204	0.363561	0.2	0.023	5.08258e-200	all_cells
F5	Mono	2.7661e-204	0.364987	0.132	0.006	9.27694e-200	all_cells
RP2	Mono	5.43713e-204	0.290521	0.129	0.005	1.8235e-199	all_cells
RPS14	Mono	1.28142e-202	-0.434868	0.997	0.988	4.29761e-198	all_cells
NBPF19	Mono	1.4108e-202	0.47666	0.472	0.136	4.73154e-198	all_cells
LFNG	Mono	2.02764e-202	0.385037	0.229	0.032	6.8003e-198	all_cells
HM13	Mono	2.14255e-202	0.410885	0.344	0.075	7.18569e-198	all_cells
PDLIM5	Mono	2.93357e-202	0.382965	0.211	0.027	9.8386e-198	all_cells
NFE2	Mono	4.61446e-202	0.349396	0.119	0.003	1.5476e-197	all_cells
ATG16L2	Mono	1.14505e-201	0.359714	0.18	0.018	3.84026e-197	all_cells
OAF	Mono	1.30624e-201	0.313656	0.121	0.004	4.38088e-197	all_cells
TMEM33	Mono	1.5436e-201	0.389738	0.194	0.022	5.17693e-197	all_cells
MAP3K11	Mono	2.88449e-201	0.404697	0.249	0.04	9.67401e-197	all_cells
APP	Mono	4.03479e-201	0.36739	0.212	0.027	1.35319e-196	all_cells
RPS10	Mono	4.89041e-201	-0.539765	0.959	0.924	1.64015e-196	all_cells
PDCD6IP	Mono	9.64711e-201	0.411678	0.275	0.049	3.23545e-196	all_cells
NBPF10	Mono	9.84143e-201	0.35181	0.187	0.02	3.30062e-196	all_cells
DOCK8	Mono	9.89571e-201	0.457756	0.391	0.097	3.31882e-196	all_cells
AGTPBP1	Mono	1.34712e-200	0.421893	0.267	0.046	4.51796e-196	all_cells
ROGDI	Mono	4.47673e-200	0.339597	0.136	0.007	1.50141e-195	all_cells
KCTD20	Mono	1.01154e-199	0.391696	0.246	0.039	3.39249e-195	all_cells
C5AR2	Mono	1.36835e-199	0.332	0.115	0.003	4.58918e-195	all_cells
MYO5A	Mono	3.68542e-199	0.380347	0.189	0.02	1.23602e-194	all_cells
ITSN2	Mono	2.36979e-198	0.399524	0.42	0.109	7.94781e-194	all_cells
SGMS2	Mono	2.99828e-198	0.277543	0.101	0.001	1.00556e-193	all_cells
SNN	Mono	2.45825e-197	0.350987	0.166	0.015	8.24446e-193	all_cells
FRAT2	Mono	3.47212e-197	0.374104	0.178	0.018	1.16448e-192	all_cells
MAP2K3	Mono	4.35733e-197	0.40879	0.232	0.034	1.46136e-192	all_cells
TIAM1	Mono	8.54994e-197	0.363459	0.189	0.021	2.86748e-192	all_cells
EP300	Mono	1.4155e-196	0.415245	0.3	0.06	4.74729e-192	all_cells
STAB1	Mono	4.81181e-196	0.264803	0.103	0.001	1.61378e-191	all_cells
PLCB2	Mono	7.46658e-196	0.408659	0.252	0.042	2.50414e-191	all_cells
TLE3	Mono	3.47217e-195	0.386633	0.193	0.023	1.1645e-190	all_cells
GNB1	Mono	5.19388e-195	0.434436	0.381	0.095	1.74192e-190	all_cells
STAT2	Mono	1.23785e-194	0.409302	0.223	0.032	4.1515e-190	all_cells
PPP1R9B	Mono	3.4211e-194	0.349641	0.251	0.042	1.14737e-189	all_cells
FAM91A1	Mono	5.58321e-194	0.347672	0.178	0.018	1.8725e-189	all_cells
PIAS1	Mono	2.06503e-193	0.464855	0.367	0.09	6.92571e-189	all_cells
KDM7A	Mono	4.50197e-193	0.345795	0.187	0.021	1.50987e-188	all_cells
EPN1	Mono	1.78465e-192	0.363959	0.256	0.044	5.98536e-188	all_cells
THBS1	Mono	2.22813e-192	0.396371	0.101	0.001	7.4727e-188	all_cells
TMBIM6	Mono	5.36229e-192	0.506588	0.635	0.24	1.7984e-187	all_cells
CSK	Mono	1.24198e-191	0.455728	0.471	0.139	4.16534e-187	all_cells
CD46	Mono	1.33601e-191	0.402881	0.284	0.055	4.48073e-187	all_cells
ADAM15	Mono	1.50268e-191	0.308264	0.141	0.009	5.03968e-187	all_cells
YWHAG	Mono	2.35186e-191	0.379963	0.198	0.025	7.88767e-187	all_cells
RAB27A	Mono	2.37575e-191	0.473196	0.353	0.083	7.9678e-187	all_cells
TMEM205	Mono	2.39926e-191	0.38952	0.231	0.035	8.04664e-187	all_cells
CYB5R4	Mono	3.58188e-191	0.397333	0.213	0.03	1.20129e-186	all_cells
MTMR11	Mono	4.73271e-191	0.27041	0.106	0.002	1.58726e-186	all_cells
REL	Mono	4.76401e-191	0.414321	0.573	0.189	1.59775e-186	all_cells
INSR	Mono	6.98812e-191	0.297505	0.117	0.004	2.34368e-186	all_cells
MYCL	Mono	1.17669e-190	0.280494	0.119	0.004	3.94639e-186	all_cells
SNX3	Mono	1.28702e-190	0.440921	0.401	0.106	4.31641e-186	all_cells
AAK1	Mono	1.34578e-190	-1.15133	0.439	0.633	4.51348e-186	all_cells
AZI2	Mono	1.71718e-190	0.405479	0.183	0.02	5.75909e-186	all_cells
CTBP2	Mono	6.92883e-190	0.326054	0.294	0.058	2.32379e-185	all_cells
ARPIN	Mono	7.52985e-190	0.301453	0.106	0.002	2.52536e-185	all_cells
AGFG1	Mono	2.56104e-189	0.366914	0.183	0.02	8.58921e-185	all_cells
IFITM1	Mono	3.68111e-189	-1.4725	0.056	0.409	1.23457e-184	all_cells
TENT5A	Mono	3.73366e-189	0.338494	0.195	0.024	1.25219e-184	all_cells
ARPC2	Mono	4.82208e-189	0.479794	0.868	0.451	1.61723e-184	all_cells
MIDN	Mono	1.66369e-188	0.361528	0.435	0.119	5.57968e-184	all_cells
BLOC1S1	Mono	1.80615e-188	0.450373	0.596	0.209	6.05747e-184	all_cells
CR1	Mono	2.22732e-188	0.338871	0.127	0.006	7.46999e-184	all_cells
ARPC4	Mono	4.05555e-188	0.401339	0.471	0.139	1.36015e-183	all_cells
TLR5	Mono	5.15909e-188	0.304503	0.115	0.004	1.73026e-183	all_cells
ZDHHC20	Mono	1.96078e-187	0.388287	0.22	0.032	6.57605e-183	all_cells
CTBS	Mono	2.21429e-187	0.378908	0.193	0.024	7.42629e-183	all_cells
SELL	Mono	2.84106e-187	0.596397	0.57	0.214	9.52836e-183	all_cells
PLEK	Mono	4.30841e-187	0.30739	0.509	0.152	1.44496e-182	all_cells
MAP4K4	Mono	5.2765e-187	0.437844	0.329	0.075	1.76963e-182	all_cells
STMP1	Mono	3.06374e-186	0.433837	0.377	0.096	1.02752e-181	all_cells
RPS16	Mono	6.14155e-186	-0.512298	0.989	0.956	2.05975e-181	all_cells
GPX4	Mono	5.14841e-185	0.511811	0.619	0.233	1.72668e-180	all_cells
ATP5MPL	Mono	5.24615e-185	0.535833	0.78	0.361	1.75945e-180	all_cells
WAC	Mono	5.44935e-185	0.396323	0.435	0.123	1.8276e-180	all_cells
CACUL1	Mono	7.50835e-185	0.409697	0.28	0.056	2.51815e-180	all_cells
BOD1L1	Mono	7.9514e-185	0.444558	0.568	0.196	2.66674e-180	all_cells
METTL22	Mono	9.36128e-185	0.344416	0.139	0.009	3.13959e-180	all_cells
TRIOBP	Mono	1.01293e-184	0.352006	0.193	0.025	3.39716e-180	all_cells
VCL	Mono	2.00544e-184	0.413728	0.311	0.068	6.72584e-180	all_cells
ACTR3	Mono	2.48673e-184	0.401784	0.465	0.139	8.33998e-180	all_cells
ZBTB7A	Mono	4.49787e-184	0.444349	0.558	0.191	1.5085e-179	all_cells
EDEM3	Mono	5.27815e-184	0.390249	0.201	0.027	1.77019e-179	all_cells
HADHB	Mono	9.58056e-184	0.356355	0.213	0.031	3.21313e-179	all_cells
PTPN18	Mono	1.19728e-183	0.348886	0.356	0.086	4.01543e-179	all_cells
HDAC9	Mono	2.32904e-183	0.320955	0.156	0.014	7.81114e-179	all_cells
IL7R	Mono	1.25381e-182	-1.55164	0.025	0.372	4.20501e-178	all_cells
RIN3	Mono	2.26103e-182	0.34969	0.345	0.081	7.58303e-178	all_cells
VMA21	Mono	3.21956e-182	0.368818	0.278	0.055	1.07978e-177	all_cells
AC096667.1	Mono	4.81775e-182	0.263684	0.101	0.002	1.61578e-177	all_cells
BRI3BP	Mono	5.68019e-182	0.357091	0.177	0.02	1.90502e-177	all_cells
ETV6	Mono	5.86136e-182	0.323891	0.18	0.021	1.96578e-177	all_cells
GTF2I	Mono	1.66425e-181	0.451686	0.512	0.168	5.58156e-177	all_cells
BCKDK	Mono	2.10286e-181	0.329244	0.147	0.012	7.05257e-177	all_cells
SCLT1	Mono	2.30721e-181	0.34806	0.225	0.035	7.73793e-177	all_cells
YWHAB	Mono	4.4449e-181	0.502364	0.834	0.431	1.49073e-176	all_cells
MID1IP1	Mono	1.41434e-180	0.351599	0.158	0.015	4.74342e-176	all_cells
FLII	Mono	5.82114e-180	0.374728	0.234	0.039	1.9523e-175	all_cells
EIF4E2	Mono	6.03987e-180	0.390625	0.242	0.042	2.02565e-175	all_cells
NKG7	Mono	1.06722e-179	-2.73279	0.167	0.476	3.57923e-175	all_cells
GLTP	Mono	1.31797e-179	0.392329	0.278	0.055	4.42019e-175	all_cells
EIF4A1	Mono	1.44311e-179	0.419968	0.405	0.112	4.83989e-175	all_cells
GM2A	Mono	1.44454e-179	0.315594	0.136	0.009	4.84469e-175	all_cells
ITPK1	Mono	1.59587e-179	0.328283	0.164	0.017	5.35223e-175	all_cells
SERPINB6	Mono	2.10407e-179	0.346171	0.261	0.049	7.05665e-175	all_cells
CCDC69	Mono	2.23937e-179	0.466163	0.44	0.13	7.51039e-175	all_cells
PLSCR1	Mono	3.37674e-179	0.315351	0.154	0.014	1.13249e-174	all_cells
AMPD2	Mono	1.06695e-178	0.321618	0.154	0.014	3.57835e-174	all_cells
TRIM38	Mono	1.61574e-178	0.438835	0.432	0.126	5.41886e-174	all_cells
LMO4	Mono	2.28358e-178	0.360968	0.359	0.091	7.65866e-174	all_cells
C6orf62	Mono	2.67662e-178	0.441417	0.36	0.092	8.97683e-174	all_cells
KLF11	Mono	1.92533e-177	0.283049	0.114	0.005	6.45718e-173	all_cells
KLHL8	Mono	2.22741e-177	0.327718	0.168	0.018	7.47028e-173	all_cells
SIDT2	Mono	2.6674e-177	0.332971	0.166	0.018	8.94591e-173	all_cells
MYO1G	Mono	4.80213e-177	0.343093	0.482	0.147	1.61054e-172	all_cells
NQO2	Mono	1.01058e-176	0.355958	0.21	0.031	3.38927e-172	all_cells
MOB3A	Mono	1.16135e-176	0.333564	0.351	0.087	3.89493e-172	all_cells
OS9	Mono	8.05477e-176	0.386153	0.293	0.063	2.70141e-171	all_cells
RPL18A	Mono	9.52255e-176	-0.479544	0.989	0.955	3.19367e-171	all_cells
KMT2C	Mono	1.34789e-175	0.422805	0.445	0.133	4.52055e-171	all_cells
LYPLA1	Mono	1.45641e-175	0.364195	0.239	0.042	4.88452e-171	all_cells
ANO6	Mono	3.22808e-175	0.330395	0.18	0.022	1.08263e-170	all_cells
RTN1	Mono	5.4343e-175	0.276683	0.101	0.003	1.82256e-170	all_cells
ADAM10	Mono	6.24458e-175	0.369055	0.368	0.096	2.09431e-170	all_cells
TRBC2	Mono	7.80631e-175	-1.42746	0.03	0.364	2.61808e-170	all_cells
ACTN1	Mono	1.31322e-174	0.427158	0.273	0.056	4.40429e-170	all_cells
NIPSNAP2	Mono	1.88086e-174	0.339487	0.214	0.033	6.30802e-170	all_cells
RPL11	Mono	1.97505e-174	-0.49865	0.993	0.96	6.62392e-170	all_cells
PLXND1	Mono	2.44178e-174	0.329537	0.17	0.019	8.18923e-170	all_cells
FERMT3	Mono	3.07227e-174	0.373915	0.315	0.073	1.03038e-169	all_cells
CANX	Mono	1.7075e-173	0.38604	0.392	0.108	5.72661e-169	all_cells
HDLBP	Mono	2.83328e-173	0.373498	0.232	0.04	9.50224e-169	all_cells
DENND5A	Mono	3.89776e-173	0.299524	0.13	0.009	1.30723e-168	all_cells
LAMTOR2	Mono	4.2576e-173	0.383426	0.419	0.121	1.42791e-168	all_cells
ADAM17	Mono	7.6084e-173	0.363622	0.206	0.031	2.55171e-168	all_cells
CTSW	Mono	1.10478e-172	-1.67663	0.033	0.363	3.70521e-168	all_cells
TET3	Mono	1.11839e-172	0.280361	0.126	0.008	3.75087e-168	all_cells
TMBIM4	Mono	1.26391e-172	0.4664	0.437	0.132	4.23891e-168	all_cells
AP5B1	Mono	1.39631e-172	0.308208	0.121	0.007	4.68294e-168	all_cells
EIF4G2	Mono	1.61585e-172	0.407252	0.542	0.187	5.41925e-168	all_cells
UQCRC1	Mono	2.08445e-172	0.359034	0.246	0.045	6.99084e-168	all_cells
SPTSSA	Mono	4.39842e-172	0.328871	0.142	0.012	1.47514e-167	all_cells
ARHGAP27	Mono	6.19428e-172	0.349549	0.185	0.024	2.07744e-167	all_cells
TTC7A	Mono	1.07971e-171	0.327196	0.148	0.014	3.62114e-167	all_cells
FMNL1	Mono	1.25016e-171	0.364403	0.582	0.206	4.1928e-167	all_cells
GNAI3	Mono	1.44109e-171	0.363413	0.249	0.047	4.83313e-167	all_cells
TK2	Mono	3.52824e-171	0.298596	0.16	0.017	1.1833e-166	all_cells
STX10	Mono	4.19447e-171	0.368058	0.233	0.041	1.40674e-166	all_cells
RPL10A	Mono	7.14103e-171	-0.577166	0.931	0.881	2.39496e-166	all_cells
PTGER4	Mono	8.49574e-171	0.371201	0.188	0.025	2.8493e-166	all_cells
NFIC	Mono	2.00003e-170	0.368951	0.283	0.061	6.7077e-166	all_cells
OXR1	Mono	3.49233e-170	0.365895	0.204	0.031	1.17126e-165	all_cells
EIF4EBP2	Mono	8.3269e-170	0.351537	0.32	0.076	2.79268e-165	all_cells
OGFR	Mono	1.16643e-169	0.352307	0.299	0.067	3.91197e-165	all_cells
SPEN	Mono	1.61684e-169	0.410753	0.293	0.066	5.42256e-165	all_cells
QSOX1	Mono	2.76172e-169	0.312605	0.147	0.014	9.26224e-165	all_cells
DSE	Mono	4.02917e-169	0.306136	0.128	0.009	1.3513e-164	all_cells
SRGAP2	Mono	7.70812e-169	0.289101	0.13	0.009	2.58515e-164	all_cells
DENND1A	Mono	1.04972e-168	0.311715	0.136	0.011	3.52057e-164	all_cells
CIITA	Mono	2.41839e-168	0.349064	0.183	0.025	8.1108e-164	all_cells
ETS1	Mono	3.68742e-168	-1.2746	0.04	0.365	1.23669e-163	all_cells
ZBTB7B	Mono	5.38497e-168	0.328452	0.168	0.02	1.80601e-163	all_cells
RRAS	Mono	5.44944e-168	0.323954	0.144	0.013	1.82763e-163	all_cells
ZFYVE16	Mono	9.27449e-168	0.344442	0.182	0.024	3.11048e-163	all_cells
SCARB2	Mono	1.15583e-167	0.337646	0.196	0.029	3.87643e-163	all_cells
ATG7	Mono	2.45927e-167	0.316624	0.147	0.014	8.2479e-163	all_cells
REEP5	Mono	3.66827e-167	0.358215	0.351	0.091	1.23026e-162	all_cells
BCL2A1	Mono	5.30812e-167	0.369614	0.162	0.018	1.78024e-162	all_cells
NBPF26	Mono	2.47836e-166	0.341244	0.193	0.028	8.31193e-162	all_cells
CHCHD10	Mono	2.50279e-166	0.439315	0.525	0.184	8.39387e-162	all_cells
PAFAH1B2	Mono	2.61994e-166	0.378029	0.28	0.061	8.78675e-162	all_cells
APOBR	Mono	2.9096e-166	0.298209	0.274	0.058	9.75822e-162	all_cells
EIF4H	Mono	4.72062e-166	0.410065	0.367	0.101	1.5832e-161	all_cells
DNAJA1	Mono	8.84043e-166	0.41584	0.335	0.086	2.9649e-161	all_cells
COMMD9	Mono	1.24613e-165	0.346278	0.202	0.032	4.17927e-161	all_cells
ZMIZ1	Mono	1.33915e-165	0.308129	0.136	0.011	4.49124e-161	all_cells
UBAC1	Mono	1.53496e-165	0.334989	0.176	0.023	5.14794e-161	all_cells
RAP1A	Mono	2.10529e-165	0.363535	0.35	0.091	7.06072e-161	all_cells
HOTAIRM1	Mono	2.3352e-165	0.348445	0.222	0.038	7.83181e-161	all_cells
CAPN2	Mono	4.1157e-165	0.370556	0.308	0.073	1.38032e-160	all_cells
EIF1	Mono	4.1165e-165	0.407487	0.982	0.819	1.38059e-160	all_cells
RCBTB2	Mono	5.12756e-165	0.308749	0.15	0.015	1.71968e-160	all_cells
HK1	Mono	8.78995e-165	0.326991	0.21	0.034	2.94797e-160	all_cells
UBXN11	Mono	1.0805e-164	0.305231	0.15	0.015	3.62377e-160	all_cells
RAB7A	Mono	1.75118e-164	0.355817	0.348	0.091	5.87312e-160	all_cells
GLB1	Mono	2.1322e-164	0.301488	0.134	0.011	7.15097e-160	all_cells
SLC36A4	Mono	2.75205e-164	0.325356	0.148	0.015	9.22984e-160	all_cells
FRMD4B	Mono	2.94285e-164	0.316257	0.131	0.01	9.86971e-160	all_cells
BMP2K	Mono	4.31383e-164	0.287724	0.121	0.008	1.44677e-159	all_cells
RNF135	Mono	6.12238e-164	0.265141	0.119	0.007	2.05332e-159	all_cells
COPA	Mono	1.58893e-163	0.337316	0.277	0.06	5.32895e-159	all_cells
PTGIR	Mono	2.78295e-163	0.264822	0.112	0.006	9.33347e-159	all_cells
RNF141	Mono	3.98011e-163	0.295368	0.144	0.014	1.33485e-158	all_cells
IER2	Mono	4.38821e-163	0.387416	0.381	0.106	1.47172e-158	all_cells
RPS6KA1	Mono	5.19245e-163	0.326395	0.244	0.047	1.74144e-158	all_cells
DAZAP2	Mono	6.20931e-163	0.463607	0.723	0.327	2.08248e-158	all_cells
DYNC1LI1	Mono	6.50821e-163	0.328151	0.254	0.051	2.18272e-158	all_cells
ATOX1	Mono	8.38174e-163	0.355434	0.334	0.085	2.81107e-158	all_cells
BAIAP2-DT	Mono	3.33555e-162	0.311433	0.113	0.006	1.11868e-157	all_cells
FUCA2	Mono	3.60861e-162	0.252361	0.124	0.009	1.21025e-157	all_cells
ERBIN	Mono	6.02662e-162	0.332246	0.336	0.085	2.02121e-157	all_cells
SLC25A37	Mono	1.80714e-161	0.374136	0.222	0.04	6.06078e-157	all_cells
FOSL2	Mono	2.01767e-161	0.310999	0.204	0.032	6.76686e-157	all_cells
IKBIP	Mono	2.16228e-161	0.30634	0.163	0.019	7.25185e-157	all_cells
PF4	Mono	3.50938e-161	0.6209	0.146	0.015	1.17698e-156	all_cells
MTDH	Mono	9.32744e-161	0.424685	0.677	0.283	3.12824e-156	all_cells
SH3BGRL3	Mono	9.38891e-161	0.423636	0.929	0.627	3.14885e-156	all_cells
TM9SF2	Mono	2.53288e-160	0.336632	0.258	0.054	8.49476e-156	all_cells
GNG5	Mono	3.46711e-160	0.401942	0.581	0.217	1.1628e-155	all_cells
RPL28	Mono	3.82869e-160	-0.347719	0.996	0.98	1.28407e-155	all_cells
CELF1	Mono	4.40145e-160	0.387835	0.465	0.151	1.47616e-155	all_cells
PPP1CC	Mono	8.76184e-160	0.380332	0.283	0.064	2.93855e-155	all_cells
NKIRAS2	Mono	2.68789e-159	0.325738	0.164	0.02	9.01466e-155	all_cells
RRP12	Mono	2.95922e-159	0.302241	0.131	0.011	9.92462e-155	all_cells
OTULINL	Mono	9.42831e-159	0.306614	0.166	0.021	3.16207e-154	all_cells
PAK2	Mono	1.55541e-158	0.386077	0.509	0.176	5.21653e-154	all_cells
PABPC4	Mono	3.08959e-158	0.368801	0.274	0.061	1.03619e-153	all_cells
MCOLN1	Mono	4.60412e-158	0.291994	0.145	0.015	1.54413e-153	all_cells
DHX57	Mono	6.24438e-158	0.305302	0.151	0.016	2.09424e-153	all_cells
FAM200B	Mono	9.32836e-158	0.392614	0.334	0.088	3.12854e-153	all_cells
MTF1	Mono	1.59634e-157	0.314614	0.17	0.022	5.3538e-153	all_cells
ROCK1	Mono	3.45064e-157	0.361769	0.558	0.204	1.15728e-152	all_cells
HDGF	Mono	4.66596e-157	0.332043	0.264	0.057	1.56487e-152	all_cells
WAS	Mono	5.30165e-157	0.365243	0.419	0.128	1.77807e-152	all_cells
STAT6	Mono	7.06619e-157	0.334199	0.308	0.076	2.36986e-152	all_cells
SESTD1	Mono	8.71407e-157	0.258573	0.117	0.008	2.92252e-152	all_cells
RPL29	Mono	9.80327e-157	-0.450831	0.97	0.937	3.28782e-152	all_cells
PPP1CB	Mono	1.34081e-156	0.328335	0.283	0.065	4.49682e-152	all_cells
HSD17B4	Mono	3.75531e-156	0.31595	0.152	0.017	1.25946e-151	all_cells
VPS13C	Mono	5.56358e-156	0.383852	0.39	0.116	1.86591e-151	all_cells
SUPT4H1	Mono	1.1503e-155	0.336539	0.365	0.102	3.85789e-151	all_cells
CALM1	Mono	1.25445e-155	-0.822216	0.754	0.788	4.20718e-151	all_cells
TRIM44	Mono	1.49631e-155	0.374876	0.402	0.122	5.01834e-151	all_cells
DBNL	Mono	2.4466e-155	0.33507	0.327	0.084	8.2054e-151	all_cells
SLC25A5	Mono	3.0001e-155	0.382078	0.407	0.125	1.00617e-150	all_cells
SLC25A3	Mono	4.21121e-155	0.399044	0.476	0.16	1.41236e-150	all_cells
SEL1L	Mono	6.08829e-155	0.320454	0.202	0.034	2.04189e-150	all_cells
FLNA	Mono	1.19329e-154	0.346693	0.729	0.313	4.00207e-150	all_cells
MSN	Mono	1.25324e-154	0.338487	0.687	0.282	4.20313e-150	all_cells
MX2	Mono	1.30637e-154	0.378822	0.246	0.051	4.38131e-150	all_cells
RHOT1	Mono	1.34512e-154	0.294848	0.159	0.019	4.51126e-150	all_cells
DNAJC5	Mono	4.78371e-154	0.320856	0.174	0.024	1.60436e-149	all_cells
ADCY7	Mono	4.86518e-154	0.277119	0.231	0.044	1.63168e-149	all_cells
TMOD3	Mono	5.45688e-154	0.336545	0.335	0.089	1.83013e-149	all_cells
POLK	Mono	6.83482e-154	0.355731	0.221	0.041	2.29226e-149	all_cells
KLRB1	Mono	6.98175e-154	-1.77606	0.027	0.33	2.34154e-149	all_cells
RAP2B	Mono	8.6558e-154	0.346998	0.311	0.078	2.90298e-149	all_cells
CSNK1A1	Mono	9.78285e-154	0.360813	0.382	0.112	3.28097e-149	all_cells
FAM214B	Mono	1.33556e-153	0.261606	0.114	0.007	4.4792e-149	all_cells
OXA1L	Mono	1.88831e-153	0.379461	0.312	0.079	6.33303e-149	all_cells
SEC14L1	Mono	2.47357e-153	0.35389	0.207	0.036	8.29586e-149	all_cells
TLN1	Mono	2.53838e-153	0.377816	0.708	0.307	8.51323e-149	all_cells
SETX	Mono	3.32842e-153	0.354022	0.351	0.097	1.11628e-148	all_cells
SQSTM1	Mono	5.88118e-153	0.35628	0.378	0.11	1.97243e-148	all_cells
CASP4	Mono	3.31724e-152	0.363318	0.437	0.142	1.11254e-147	all_cells
SRGAP2C	Mono	3.66227e-152	0.339762	0.18	0.027	1.22825e-147	all_cells
HADHA	Mono	2.79328e-151	0.362889	0.336	0.092	9.36812e-147	all_cells
SMAP2	Mono	6.61626e-151	0.39224	0.544	0.203	2.21896e-146	all_cells
YPEL5	Mono	7.55455e-151	0.319618	0.237	0.048	2.53364e-146	all_cells
ATP6V0A1	Mono	7.91599e-151	0.266983	0.11	0.007	2.65487e-146	all_cells
SLC31A1	Mono	1.42075e-150	0.265843	0.113	0.007	4.76491e-146	all_cells
FOXO3	Mono	2.38897e-150	0.343896	0.257	0.056	8.01214e-146	all_cells
PSEN1	Mono	3.27081e-150	0.27376	0.157	0.02	1.09696e-145	all_cells
CPEB4	Mono	4.83673e-150	0.31616	0.182	0.028	1.62214e-145	all_cells
PLP2	Mono	5.57738e-150	0.437319	0.442	0.149	1.87054e-145	all_cells
SP3	Mono	1.07482e-149	0.333478	0.224	0.043	3.60474e-145	all_cells
PRKAG2	Mono	1.11559e-149	0.324424	0.222	0.042	3.74147e-145	all_cells
PLEKHO2	Mono	1.23674e-149	0.286615	0.128	0.011	4.14777e-145	all_cells
GDE1	Mono	1.41188e-149	0.298962	0.155	0.019	4.73516e-145	all_cells
RBM3	Mono	1.53215e-149	0.37299	0.566	0.214	5.13854e-145	all_cells
SBF2	Mono	1.86036e-149	0.282713	0.144	0.016	6.23929e-145	all_cells
TUBA1B	Mono	1.32391e-148	0.405214	0.395	0.123	4.44014e-144	all_cells
UBE2E2	Mono	1.78708e-148	0.29093	0.137	0.014	5.99352e-144	all_cells
PNPLA6	Mono	2.07914e-148	0.33401	0.165	0.023	6.97302e-144	all_cells
VDAC1	Mono	2.29886e-148	0.301762	0.26	0.058	7.70992e-144	all_cells
SELENOT	Mono	2.3656e-148	0.33646	0.249	0.053	7.93376e-144	all_cells
RPS3A	Mono	4.94057e-148	-0.464524	0.987	0.935	1.65697e-143	all_cells
IQSEC1	Mono	7.54441e-148	0.297026	0.303	0.077	2.53024e-143	all_cells
EIF4G1	Mono	1.33791e-147	0.314559	0.272	0.064	4.48708e-143	all_cells
GNLY	Mono	1.59891e-147	-3.24056	0.181	0.447	5.36244e-143	all_cells
ATP6V1F	Mono	2.31641e-147	0.378232	0.522	0.19	7.76878e-143	all_cells
AGPAT2	Mono	2.38281e-147	0.266585	0.144	0.016	7.99148e-143	all_cells
PISD	Mono	6.52099e-147	0.277767	0.116	0.009	2.18701e-142	all_cells
GZMA	Mono	6.56945e-147	-1.71007	0.028	0.321	2.20326e-142	all_cells
LBR	Mono	6.59184e-147	0.334618	0.308	0.08	2.21077e-142	all_cells
CTNNB1	Mono	8.1048e-147	0.311535	0.283	0.068	2.71819e-142	all_cells
ARF3	Mono	9.17423e-147	0.322484	0.252	0.055	3.07685e-142	all_cells
TPM4	Mono	4.09424e-146	0.310244	0.302	0.077	1.37312e-141	all_cells
MTMR3	Mono	4.18484e-146	0.297452	0.161	0.022	1.40351e-141	all_cells
COLGALT1	Mono	9.49842e-146	0.284575	0.133	0.013	3.18558e-141	all_cells
ST8SIA4	Mono	1.4867e-145	0.286042	0.156	0.02	4.9861e-141	all_cells
PCBP1	Mono	1.65439e-145	0.396258	0.735	0.342	5.54848e-141	all_cells
PHF20L1	Mono	1.73812e-145	0.348224	0.299	0.076	5.8293e-141	all_cells
KIAA0319L	Mono	1.76945e-145	0.38287	0.207	0.039	5.93438e-141	all_cells
CD2	Mono	5.58689e-145	-1.24483	0.032	0.323	1.87373e-140	all_cells
MPP7	Mono	7.39461e-145	0.306406	0.137	0.015	2.48001e-140	all_cells
NHSL2	Mono	7.98234e-145	0.307441	0.137	0.015	2.67712e-140	all_cells
USP32	Mono	1.02773e-144	0.276257	0.154	0.02	3.44681e-140	all_cells
PIP4P2	Mono	1.04956e-144	0.273247	0.112	0.008	3.52003e-140	all_cells
MFSD14B	Mono	1.05712e-144	0.264765	0.156	0.02	3.54537e-140	all_cells
ATF4	Mono	1.43383e-144	0.358985	0.353	0.103	4.80877e-140	all_cells
HMGB2	Mono	1.56468e-144	0.414659	0.335	0.095	5.24761e-140	all_cells
ANP32A	Mono	2.1892e-144	0.333582	0.424	0.138	7.34213e-140	all_cells
MGST2	Mono	2.23286e-144	0.294742	0.146	0.018	7.48857e-140	all_cells
TRBC1	Mono	5.56347e-144	-1.43566	0.031	0.32	1.86588e-139	all_cells
GSN	Mono	1.29104e-143	0.285999	0.197	0.035	4.32989e-139	all_cells
RB1CC1	Mono	1.52922e-143	0.373384	0.35	0.102	5.12868e-139	all_cells
CCL5	Mono	1.732e-143	-1.97707	0.101	0.387	5.80877e-139	all_cells
PER1	Mono	3.02958e-143	0.266485	0.133	0.014	1.01606e-138	all_cells
RPN1	Mono	3.7944e-143	0.322901	0.237	0.05	1.27256e-138	all_cells
GLYR1	Mono	5.30796e-143	0.293777	0.2	0.036	1.78018e-138	all_cells
TMEM30A	Mono	7.62999e-143	0.314967	0.215	0.042	2.55895e-138	all_cells
RPN2	Mono	8.49994e-143	0.360573	0.33	0.092	2.85071e-138	all_cells
PPFIA1	Mono	1.12468e-142	0.298453	0.153	0.02	3.77196e-138	all_cells
BCL3	Mono	1.20653e-142	0.276234	0.135	0.015	4.04646e-138	all_cells
PRCP	Mono	1.56287e-142	0.308626	0.166	0.024	5.24157e-138	all_cells
GIMAP8	Mono	4.31429e-142	0.303136	0.138	0.016	1.44693e-137	all_cells
MOB1B	Mono	5.61024e-142	0.259683	0.116	0.01	1.88156e-137	all_cells
ZFP36	Mono	6.32471e-142	0.330591	0.239	0.052	2.12118e-137	all_cells
CALCOCO2	Mono	2.2161e-141	0.305517	0.244	0.054	7.43235e-137	all_cells
LIPA	Mono	2.47466e-141	0.284555	0.165	0.024	8.2995e-137	all_cells
AFTPH	Mono	2.91639e-141	0.321901	0.226	0.047	9.78099e-137	all_cells
ZNF207	Mono	8.08446e-141	0.34013	0.484	0.173	2.71137e-136	all_cells
VAPA	Mono	1.47515e-140	0.33502	0.345	0.1	4.94734e-136	all_cells
ABTB1	Mono	2.40003e-140	0.313407	0.174	0.027	8.04923e-136	all_cells
MBNL1	Mono	2.4019e-140	0.397125	0.631	0.27	8.05549e-136	all_cells
GALNT1	Mono	6.00736e-140	0.334851	0.192	0.034	2.01475e-135	all_cells
LRRC58	Mono	9.65326e-140	0.327783	0.25	0.057	3.23751e-135	all_cells
LGALS8	Mono	3.77775e-139	0.335804	0.255	0.06	1.26698e-134	all_cells
YWHAH	Mono	6.58804e-139	0.299877	0.203	0.039	2.2095e-134	all_cells
WDR11	Mono	9.99773e-139	0.323869	0.186	0.032	3.35304e-134	all_cells
CTSC	Mono	1.2332e-138	0.25298	0.366	0.109	4.13591e-134	all_cells
NMI	Mono	1.46493e-138	0.330142	0.247	0.057	4.91307e-134	all_cells
CMTM3	Mono	1.50158e-138	0.32154	0.223	0.046	5.03601e-134	all_cells
ACOT9	Mono	1.69317e-138	0.26128	0.129	0.013	5.67855e-134	all_cells
ENY2	Mono	2.81179e-138	0.350305	0.429	0.144	9.43017e-134	all_cells
MOSPD2	Mono	3.23227e-138	0.28361	0.11	0.009	1.08404e-133	all_cells
TM9SF3	Mono	3.25506e-138	0.302364	0.268	0.065	1.09168e-133	all_cells
CXorf21	Mono	4.39292e-138	0.261682	0.104	0.007	1.4733e-133	all_cells
CHD1	Mono	6.24482e-138	0.33132	0.328	0.093	2.09439e-133	all_cells
M6PR	Mono	6.97847e-138	0.320631	0.324	0.091	2.34044e-133	all_cells
TNFAIP8L2	Mono	1.06149e-137	0.262202	0.152	0.021	3.56001e-133	all_cells
LAMP1	Mono	1.28074e-137	0.302408	0.286	0.073	4.29535e-133	all_cells
PLD3	Mono	1.46917e-137	0.306134	0.234	0.051	4.92729e-133	all_cells
RB1	Mono	1.50635e-137	0.290233	0.214	0.043	5.052e-133	all_cells
CEP170	Mono	2.40524e-137	0.278903	0.124	0.012	8.0667e-133	all_cells
SSR3	Mono	2.56237e-137	0.322892	0.312	0.086	8.59367e-133	all_cells
ARHGEF2	Mono	3.32031e-137	0.307795	0.227	0.049	1.11357e-132	all_cells
MNT	Mono	3.37244e-137	0.270142	0.171	0.027	1.13105e-132	all_cells
AGO1	Mono	3.47762e-137	0.278707	0.156	0.022	1.16632e-132	all_cells
RAD23B	Mono	1.27789e-136	0.320562	0.221	0.046	4.28578e-132	all_cells
PSTPIP2	Mono	1.73103e-136	0.287205	0.168	0.026	5.80552e-132	all_cells
TMEM165	Mono	4.03565e-136	0.29031	0.222	0.046	1.35348e-131	all_cells
WDFY2	Mono	7.99896e-136	0.331047	0.198	0.038	2.68269e-131	all_cells
SLC12A6	Mono	1.81563e-135	0.307105	0.217	0.045	6.08926e-131	all_cells
ILK	Mono	2.75973e-135	0.255081	0.205	0.04	9.2556e-131	all_cells
CBL	Mono	3.51244e-135	0.290677	0.226	0.049	1.178e-130	all_cells
KDM6B	Mono	4.03191e-135	0.288546	0.213	0.043	1.35222e-130	all_cells
MAPK1	Mono	4.51897e-135	0.253665	0.33	0.093	1.51557e-130	all_cells
SNX29	Mono	5.78842e-135	0.279591	0.196	0.037	1.94132e-130	all_cells
IFNAR1	Mono	5.88354e-135	0.297801	0.195	0.037	1.97322e-130	all_cells
FNDC3B	Mono	8.19138e-135	0.264314	0.193	0.035	2.74722e-130	all_cells
IFI27L2	Mono	1.09939e-134	0.301852	0.387	0.123	3.68712e-130	all_cells
TXNDC17	Mono	1.10061e-134	0.309644	0.292	0.078	3.69123e-130	all_cells
NFE2L2	Mono	1.25118e-134	0.313905	0.302	0.082	4.19619e-130	all_cells
CDC42	Mono	2.58096e-134	0.377839	0.723	0.335	8.65602e-130	all_cells
UBL3	Mono	4.57441e-134	0.297855	0.198	0.038	1.53416e-129	all_cells
H3F3B	Mono	4.75907e-134	0.368016	0.826	0.436	1.5961e-129	all_cells
SDCCAG8	Mono	8.73217e-134	0.308723	0.215	0.045	2.92859e-129	all_cells
AHCYL1	Mono	1.23069e-133	0.297594	0.208	0.042	4.12749e-129	all_cells
SHOC2	Mono	1.41351e-133	0.332359	0.375	0.118	4.74064e-129	all_cells
RPS6	Mono	1.71609e-133	-0.499242	0.982	0.931	5.75543e-129	all_cells
SUMO3	Mono	2.2193e-133	0.322147	0.274	0.07	7.44309e-129	all_cells
LTB4R	Mono	2.49701e-133	0.297948	0.148	0.02	8.37446e-129	all_cells
SF3B1	Mono	2.54707e-133	0.306356	0.44	0.152	8.54236e-129	all_cells
CD164	Mono	3.45672e-133	0.277249	0.354	0.106	1.15931e-128	all_cells
TMEM219	Mono	3.71534e-133	0.334003	0.331	0.097	1.24605e-128	all_cells
KIAA0100	Mono	4.4787e-133	0.280446	0.168	0.027	1.50207e-128	all_cells
PDP1	Mono	5.50511e-133	0.289058	0.128	0.014	1.84631e-128	all_cells
HIPK1	Mono	5.78607e-133	0.297952	0.218	0.046	1.94053e-128	all_cells
ARRDC1	Mono	6.63887e-133	0.26446	0.181	0.032	2.22654e-128	all_cells
FAM133B	Mono	8.991e-133	0.361967	0.567	0.231	3.0154e-128	all_cells
TLE4	Mono	9.58626e-133	0.313109	0.347	0.105	3.21504e-128	all_cells
CRYBG3	Mono	1.09018e-132	0.284871	0.113	0.01	3.65626e-128	all_cells
CYBA	Mono	1.9115e-131	0.318353	0.949	0.648	6.41078e-127	all_cells
RPL9	Mono	1.98524e-131	-0.449129	0.986	0.937	6.65808e-127	all_cells
NUP62	Mono	3.81276e-131	0.291706	0.239	0.056	1.27872e-126	all_cells
RPL37	Mono	4.20525e-131	-0.391222	0.988	0.963	1.41036e-126	all_cells
MKNK2	Mono	9.06824e-131	0.307915	0.273	0.07	3.04131e-126	all_cells
SH3GLB1	Mono	1.42836e-130	0.320712	0.38	0.123	4.79044e-126	all_cells
WAC-AS1	Mono	2.89326e-130	0.30869	0.254	0.062	9.70342e-126	all_cells
MKRN1	Mono	4.07883e-130	0.28272	0.243	0.057	1.36796e-125	all_cells
TRAC	Mono	8.84143e-130	-1.16427	0.028	0.297	2.96524e-125	all_cells
RPL34	Mono	8.90368e-130	-0.434609	0.997	0.972	2.98611e-125	all_cells
ARL8B	Mono	1.31843e-129	0.25057	0.132	0.016	4.42174e-125	all_cells
PBX2	Mono	1.9212e-129	0.266679	0.197	0.039	6.44333e-125	all_cells
SKIL	Mono	2.76889e-129	0.26189	0.117	0.012	9.2863e-125	all_cells
SMIM14	Mono	3.05227e-129	0.264817	0.2	0.04	1.02367e-124	all_cells
PPP2R5A	Mono	8.45515e-129	0.260461	0.195	0.038	2.83569e-124	all_cells
TMPO	Mono	1.22222e-128	0.303545	0.321	0.094	4.09908e-124	all_cells
RNF24	Mono	1.56223e-128	0.303856	0.141	0.019	5.2394e-124	all_cells
CD3E	Mono	2.99245e-128	-1.086	0.017	0.281	1.00361e-123	all_cells
CTDNEP1	Mono	4.65861e-128	0.286488	0.315	0.091	1.56241e-123	all_cells
USP4	Mono	5.91334e-128	0.296071	0.22	0.049	1.98322e-123	all_cells
PAPOLA	Mono	1.73276e-127	0.31129	0.354	0.11	5.81133e-123	all_cells
PSTPIP1	Mono	1.89919e-127	0.308957	0.192	0.037	6.3695e-123	all_cells
MCMBP	Mono	3.47086e-127	0.265865	0.171	0.03	1.16406e-122	all_cells
TANK	Mono	3.66134e-127	0.284902	0.182	0.034	1.22794e-122	all_cells
TCF7	Mono	4.08485e-127	-1.11394	0.039	0.306	1.36998e-122	all_cells
SLC44A1	Mono	4.44063e-127	0.279581	0.132	0.017	1.4893e-122	all_cells
KIDINS220	Mono	4.66973e-127	0.277904	0.235	0.055	1.56614e-122	all_cells
SMS	Mono	5.34012e-127	0.282891	0.165	0.028	1.79097e-122	all_cells
SNX17	Mono	6.54011e-127	0.287738	0.237	0.056	2.19342e-122	all_cells
GZMM	Mono	1.23097e-126	-1.3217	0.029	0.293	4.12842e-122	all_cells
SOAT1	Mono	1.28803e-126	0.265043	0.154	0.024	4.31981e-122	all_cells
PKN2	Mono	1.66999e-126	0.338183	0.223	0.051	5.60083e-122	all_cells
PTP4A1	Mono	3.15628e-126	0.257736	0.169	0.029	1.05855e-121	all_cells
PIK3CB	Mono	3.76497e-126	0.263426	0.114	0.011	1.2627e-121	all_cells
E2F3	Mono	5.18459e-126	0.283539	0.142	0.02	1.73881e-121	all_cells
ARF5	Mono	1.12556e-125	0.299375	0.292	0.081	3.77492e-121	all_cells
UNC119	Mono	2.68397e-125	0.273495	0.156	0.025	9.00148e-121	all_cells
GIT2	Mono	3.84401e-125	0.250247	0.232	0.054	1.2892e-120	all_cells
MAP2K1	Mono	5.21248e-125	0.263929	0.165	0.028	1.74816e-120	all_cells
AKR1A1	Mono	6.08659e-125	0.26988	0.22	0.049	2.04132e-120	all_cells
AP2A1	Mono	6.72337e-125	0.251637	0.261	0.067	2.25488e-120	all_cells
YTHDF3	Mono	9.84378e-125	0.265045	0.144	0.021	3.30141e-120	all_cells
XAF1	Mono	1.22603e-124	0.347556	0.279	0.076	4.11186e-120	all_cells
PJA2	Mono	1.36112e-124	0.298438	0.268	0.071	4.56493e-120	all_cells
PFKL	Mono	1.42609e-124	0.287138	0.203	0.043	4.78282e-120	all_cells
TAX1BP1	Mono	2.25331e-124	0.304443	0.463	0.17	7.55713e-120	all_cells
P4HB	Mono	2.35547e-124	0.258254	0.315	0.092	7.89979e-120	all_cells
IKZF3	Mono	3.62073e-124	-1.17214	0.023	0.281	1.21432e-119	all_cells
BAZ1A	Mono	8.01622e-124	0.293834	0.402	0.137	2.68848e-119	all_cells
PPP1R15A	Mono	1.43585e-123	0.269366	0.15	0.023	4.81554e-119	all_cells
CMTM7	Mono	1.68313e-123	0.31491	0.208	0.045	5.6449e-119	all_cells
SSH2	Mono	2.57392e-123	0.283936	0.288	0.08	8.6324e-119	all_cells
NPEPPS	Mono	2.8321e-123	0.285468	0.22	0.05	9.49831e-119	all_cells
ERP44	Mono	5.85134e-123	0.271141	0.197	0.041	1.96242e-118	all_cells
CYTH4	Mono	5.99418e-123	0.261182	0.284	0.079	2.01033e-118	all_cells
ARF1	Mono	2.09795e-122	0.296877	0.4	0.137	7.03611e-118	all_cells
TBC1D1	Mono	2.47363e-122	0.298645	0.171	0.031	8.29605e-118	all_cells
PHKB	Mono	6.75774e-122	0.261638	0.182	0.035	2.26641e-117	all_cells
AP2M1	Mono	6.76035e-122	0.295246	0.305	0.089	2.26729e-117	all_cells
NIPBL	Mono	8.53832e-122	0.280223	0.453	0.166	2.86358e-117	all_cells
WDR45B	Mono	1.06284e-121	0.286819	0.198	0.041	3.56455e-117	all_cells
RYBP	Mono	1.71227e-121	0.283905	0.203	0.044	5.74261e-117	all_cells
CNIH1	Mono	1.72822e-121	0.283835	0.169	0.03	5.7961e-117	all_cells
SH3KBP1	Mono	2.37782e-121	0.297285	0.465	0.174	7.97474e-117	all_cells
CST7	Mono	2.56824e-121	-1.53375	0.044	0.301	8.61336e-117	all_cells
SYNCRIP	Mono	3.07088e-121	0.301835	0.323	0.099	1.02991e-116	all_cells
YPEL2	Mono	6.23977e-121	0.287555	0.154	0.025	2.09269e-116	all_cells
GATAD1	Mono	7.11195e-121	0.271404	0.193	0.04	2.38521e-116	all_cells
CHPT1	Mono	8.60951e-121	0.285117	0.134	0.018	2.88746e-116	all_cells
VAMP8	Mono	9.53527e-121	0.326391	0.665	0.301	3.19794e-116	all_cells
PNPLA8	Mono	1.53109e-120	0.250472	0.144	0.022	5.13498e-116	all_cells
TIMM8B	Mono	1.59472e-120	0.280766	0.378	0.127	5.34837e-116	all_cells
OSBPL8	Mono	1.8347e-120	0.321086	0.498	0.195	6.1532e-116	all_cells
SLC12A9	Mono	3.57085e-120	0.255985	0.136	0.019	1.19759e-115	all_cells
ME2	Mono	6.1535e-120	0.279199	0.214	0.049	2.06376e-115	all_cells
COX5B	Mono	6.3949e-120	0.354306	0.763	0.382	2.14472e-115	all_cells
NAA38	Mono	2.3806e-119	0.293266	0.503	0.195	7.98405e-115	all_cells
ARL6IP5	Mono	2.61169e-119	0.322133	0.573	0.24	8.75909e-115	all_cells
HNRNPK	Mono	2.61368e-119	0.354407	0.64	0.292	8.76577e-115	all_cells
C12orf57	Mono	2.84509e-119	-1.10378	0.12	0.374	9.54187e-115	all_cells
RDX	Mono	1.0165e-118	0.284264	0.206	0.046	3.40914e-114	all_cells
ARL5A	Mono	1.25388e-118	0.259321	0.214	0.049	4.20525e-114	all_cells
ADGRE5	Mono	1.67567e-118	0.274671	0.424	0.152	5.61986e-114	all_cells
WDR1	Mono	1.83918e-118	0.255704	0.331	0.103	6.16823e-114	all_cells
CD3G	Mono	2.40138e-118	-1.06812	0.022	0.27	8.05374e-114	all_cells
ATP5F1A	Mono	3.37998e-118	0.331918	0.417	0.152	1.13358e-113	all_cells
WNK1	Mono	3.63252e-118	0.291425	0.367	0.122	1.21828e-113	all_cells
UBE2J1	Mono	4.84553e-118	0.26384	0.187	0.038	1.62509e-113	all_cells
GYG1	Mono	5.81804e-118	0.265057	0.145	0.023	1.95125e-113	all_cells
FAM96A	Mono	5.89241e-118	0.267877	0.196	0.042	1.9762e-113	all_cells
STX12	Mono	8.98482e-118	0.270695	0.149	0.024	3.01333e-113	all_cells
HNRNPA3	Mono	1.1477e-117	0.300974	0.508	0.201	3.84916e-113	all_cells
SYNE2	Mono	1.46795e-117	-1.23075	0.028	0.276	4.9232e-113	all_cells
GHITM	Mono	1.9684e-117	0.26589	0.318	0.098	6.60161e-113	all_cells
PRPF40A	Mono	3.05796e-117	0.316489	0.424	0.155	1.02558e-112	all_cells
USP8	Mono	4.1807e-117	0.265621	0.369	0.124	1.40212e-112	all_cells
PSMA4	Mono	4.23329e-117	0.289318	0.361	0.12	1.41976e-112	all_cells
AP1B1	Mono	4.81788e-117	0.251452	0.176	0.034	1.61582e-112	all_cells
SPAG9	Mono	1.13003e-116	0.262995	0.231	0.057	3.78989e-112	all_cells
SELENOF	Mono	1.24357e-116	0.297256	0.299	0.089	4.1707e-112	all_cells
DDX17	Mono	4.0041e-116	0.314983	0.568	0.242	1.3429e-111	all_cells
DCP2	Mono	5.82827e-116	0.315024	0.234	0.06	1.95469e-111	all_cells
TMED5	Mono	6.10274e-116	0.254386	0.176	0.034	2.04674e-111	all_cells
ECHDC1	Mono	8.25496e-116	0.263994	0.173	0.033	2.76855e-111	all_cells
ACTG1	Mono	9.24083e-116	0.348342	0.86	0.524	3.09919e-111	all_cells
TRIP12	Mono	1.46889e-115	0.272331	0.278	0.079	4.92638e-111	all_cells
ANKRD13A	Mono	1.86902e-115	0.267258	0.16	0.029	6.26833e-111	all_cells
RUFY3	Mono	3.37578e-115	0.252499	0.142	0.023	1.13217e-110	all_cells
RPL24	Mono	6.57054e-115	-0.414188	0.963	0.898	2.20363e-110	all_cells
TNRC18	Mono	7.60888e-115	0.256463	0.153	0.026	2.55186e-110	all_cells
PRR13	Mono	1.35793e-114	0.282053	0.513	0.205	4.55424e-110	all_cells
UBR4	Mono	1.38768e-114	0.308326	0.237	0.061	4.65399e-110	all_cells
COX8A	Mono	1.5078e-114	0.323819	0.744	0.375	5.05687e-110	all_cells
ATXN1	Mono	1.53565e-114	0.258488	0.17	0.032	5.15027e-110	all_cells
YY1	Mono	1.7715e-114	0.292186	0.476	0.185	5.94127e-110	all_cells
NR4A2	Mono	4.55619e-114	0.254612	0.123	0.016	1.52806e-109	all_cells
ZNF281	Mono	2.874e-113	0.269853	0.195	0.043	9.63884e-109	all_cells
PARP14	Mono	3.48199e-113	0.30879	0.267	0.076	1.16779e-108	all_cells
ADI1	Mono	3.83178e-113	0.284911	0.196	0.044	1.2851e-108	all_cells
TMEM123	Mono	7.81139e-113	0.350928	0.384	0.137	2.61978e-108	all_cells
SP1	Mono	1.90227e-112	0.255934	0.172	0.034	6.37984e-108	all_cells
MYL6	Mono	4.61937e-112	0.356677	0.923	0.651	1.54924e-107	all_cells
C1orf43	Mono	5.88706e-112	0.250611	0.187	0.04	1.9744e-107	all_cells
USP48	Mono	8.81345e-112	0.283531	0.229	0.059	2.95585e-107	all_cells
SFPQ	Mono	1.75716e-111	0.269021	0.432	0.162	5.89315e-107	all_cells
RPS2	Mono	1.99978e-111	-0.375977	0.988	0.955	6.70688e-107	all_cells
SENP6	Mono	2.13852e-111	0.271083	0.274	0.079	7.17218e-107	all_cells
PBRM1	Mono	2.64813e-111	0.253834	0.259	0.072	8.88129e-107	all_cells
ARHGAP30	Mono	3.84124e-111	0.256567	0.548	0.229	1.28828e-106	all_cells
EIF3E	Mono	5.21861e-111	0.371741	0.631	0.294	1.75022e-106	all_cells
KLRD1	Mono	1.28226e-110	-1.52216	0.028	0.264	4.30043e-106	all_cells
LPP	Mono	1.9584e-110	0.252683	0.259	0.072	6.56808e-106	all_cells
CEP350	Mono	1.97745e-110	0.271045	0.369	0.128	6.63199e-106	all_cells
RNASEK	Mono	3.54557e-110	0.261839	0.184	0.04	1.18911e-105	all_cells
SLC40A1	Mono	1.0696e-109	0.255044	0.107	0.012	3.58721e-105	all_cells
FYB1	Mono	1.67233e-109	0.380786	0.854	0.533	5.60867e-105	all_cells
PRF1	Mono	3.15151e-109	-1.54032	0.033	0.268	1.05695e-104	all_cells
SCAF11	Mono	5.92837e-109	0.308045	0.64	0.298	1.98826e-104	all_cells
CDV3	Mono	8.73837e-109	0.279953	0.482	0.193	2.93068e-104	all_cells
DHRS4L2	Mono	1.20304e-108	0.289232	0.173	0.036	4.03477e-104	all_cells
SERF2	Mono	1.67961e-108	0.272419	0.971	0.82	5.63309e-104	all_cells
BIRC2	Mono	2.20861e-108	0.263332	0.214	0.053	7.40723e-104	all_cells
RPS7	Mono	2.63392e-108	-0.366377	0.97	0.919	8.83364e-104	all_cells
EIF3M	Mono	2.68656e-108	0.281262	0.358	0.124	9.01018e-104	all_cells
PPM1M	Mono	3.37064e-108	0.264595	0.179	0.038	1.13044e-103	all_cells
KLF7	Mono	6.28744e-108	0.255557	0.155	0.029	2.10868e-103	all_cells
ARID1A	Mono	1.20561e-107	0.27637	0.35	0.12	4.04336e-103	all_cells
ERGIC1	Mono	3.1739e-107	0.250218	0.231	0.06	1.06446e-102	all_cells
GOLPH3	Mono	3.71136e-107	0.250417	0.162	0.032	1.24472e-102	all_cells
AP3B1	Mono	3.86686e-107	0.256821	0.204	0.049	1.29687e-102	all_cells
DNAJC10	Mono	3.9625e-107	0.263418	0.186	0.042	1.32894e-102	all_cells
RAB14	Mono	6.75125e-107	0.278649	0.236	0.064	2.26423e-102	all_cells
BORCS7	Mono	7.14665e-107	0.253308	0.225	0.058	2.39684e-102	all_cells
HIGD2A	Mono	1.15485e-106	0.328001	0.656	0.312	3.87312e-102	all_cells
CLIC1	Mono	1.1818e-106	0.260311	0.68	0.318	3.96351e-102	all_cells
MT-ATP8	Mono	1.44719e-106	0.286687	0.373	0.133	4.85358e-102	all_cells
FAM32A	Mono	2.74666e-106	0.255256	0.221	0.057	9.21175e-102	all_cells
ATXN3	Mono	4.29861e-106	0.250208	0.178	0.038	1.44167e-101	all_cells
PRDX1	Mono	4.3741e-106	0.263783	0.336	0.113	1.46698e-101	all_cells
CCT8	Mono	7.82689e-106	0.280032	0.233	0.063	2.62498e-101	all_cells
MED13	Mono	2.75992e-105	0.251323	0.18	0.039	9.2562e-101	all_cells
ACAA1	Mono	3.13406e-105	0.264598	0.174	0.037	1.0511e-100	all_cells
PCBP2	Mono	6.00756e-105	0.326109	0.658	0.316	2.01481e-100	all_cells
EIF3H	Mono	7.05058e-105	0.33031	0.535	0.233	2.36462e-100	all_cells
STARD7	Mono	1.05419e-104	0.259152	0.213	0.054	3.53553e-100	all_cells
SERINC1	Mono	1.15126e-104	0.252714	0.222	0.058	3.86111e-100	all_cells
ABI1	Mono	1.19753e-104	0.250178	0.201	0.049	4.01627e-100	all_cells
ARL4C	Mono	1.22868e-104	-1.20398	0.129	0.359	4.12074e-100	all_cells
MYH9	Mono	1.69264e-104	0.272018	0.556	0.241	5.67677e-100	all_cells
UQCRC2	Mono	2.31148e-104	0.256659	0.219	0.057	7.75225e-100	all_cells
RPL35A	Mono	1.16854e-103	-0.361375	0.991	0.946	3.91906e-99	all_cells
RPL27	Mono	1.54455e-103	-0.336972	0.982	0.932	5.1801e-99	all_cells
SAMSN1	Mono	1.9246e-103	0.293333	0.178	0.04	6.45473e-99	all_cells
MTMR6	Mono	2.08697e-103	0.251433	0.123	0.018	6.99928e-99	all_cells
DEK	Mono	3.17932e-103	0.256606	0.664	0.316	1.06628e-98	all_cells
SPG11	Mono	3.33718e-103	0.27557	0.216	0.056	1.11922e-98	all_cells
NRIP1	Mono	6.2521e-103	0.254859	0.181	0.041	2.09683e-98	all_cells
UQCRFS1	Mono	8.20745e-103	0.255142	0.317	0.105	2.75261e-98	all_cells
RSL1D1	Mono	8.55382e-103	0.300262	0.424	0.166	2.86878e-98	all_cells
EIF2S2	Mono	2.67052e-102	0.288	0.588	0.265	8.9564e-98	all_cells
CHMP3	Mono	7.8062e-102	0.26656	0.339	0.117	2.61804e-97	all_cells
TSNAX	Mono	1.84731e-101	0.262044	0.178	0.04	6.19549e-97	all_cells
KIF5B	Mono	2.73635e-101	0.259394	0.322	0.109	9.17716e-97	all_cells
DNTTIP1	Mono	3.22614e-101	0.254141	0.116	0.017	1.08198e-96	all_cells
FAU	Mono	4.36533e-101	-0.282746	0.986	0.96	1.46404e-96	all_cells
STAT1	Mono	5.31777e-101	0.290542	0.257	0.077	1.78347e-96	all_cells
ACAP1	Mono	1.00071e-99	-1.03309	0.101	0.329	3.35617e-95	all_cells
EEF1B2	Mono	1.28367e-99	-0.637802	0.764	0.738	4.30518e-95	all_cells
GOLGB1	Mono	1.43444e-99	0.273844	0.32	0.11	4.81083e-95	all_cells
CCT6A	Mono	4.1645e-99	0.252385	0.258	0.078	1.39669e-94	all_cells
MAVS	Mono	6.42933e-99	0.265749	0.232	0.066	2.15627e-94	all_cells
CNBP	Mono	1.33828e-98	0.30813	0.445	0.182	4.48832e-94	all_cells
RPS6KA3	Mono	1.95103e-98	0.266735	0.318	0.109	6.54335e-94	all_cells
DCAF7	Mono	4.00949e-98	0.251972	0.268	0.083	1.3447e-93	all_cells
PSMA7	Mono	2.02648e-97	0.266504	0.626	0.296	6.79642e-93	all_cells
RABGAP1L	Mono	2.20546e-97	0.267069	0.212	0.057	7.39666e-93	all_cells
SLIRP	Mono	2.67481e-97	0.276508	0.422	0.168	8.97079e-93	all_cells
HNRNPA2B1	Mono	6.32624e-96	0.273866	0.674	0.335	2.12169e-91	all_cells
BX284668.5	Mono	7.52128e-96	0.25395	0.202	0.053	2.52249e-91	all_cells
BCL11B	Mono	7.49806e-95	-0.889401	0.017	0.225	2.5147e-90	all_cells
HNRNPU	Mono	7.55579e-95	0.27181	0.646	0.313	2.53406e-90	all_cells
FCMR	Mono	1.67713e-94	-0.926349	0.019	0.227	5.62477e-90	all_cells
YME1L1	Mono	1.32042e-93	0.271904	0.262	0.082	4.42844e-89	all_cells
MT2A	Mono	4.53997e-93	0.389461	0.349	0.135	1.52262e-88	all_cells
XIST	Mono	6.08951e-93	0.295963	0.691	0.364	2.0423e-88	all_cells
PTPRC	Mono	1.06773e-92	0.32942	0.849	0.569	3.58094e-88	all_cells
ATP5F1C	Mono	1.29547e-92	0.254269	0.28	0.093	4.34476e-88	all_cells
PPBP	Mono	5.17633e-91	0.492407	0.104	0.015	1.73604e-86	all_cells
CREB1	Mono	2.06126e-90	0.266649	0.198	0.054	6.91306e-86	all_cells
GZMB	Mono	2.89611e-90	-1.51477	0.03	0.234	9.71298e-86	all_cells
CCDC112	Mono	6.77286e-89	0.254567	0.139	0.028	2.27148e-84	all_cells
MLXIP	Mono	3.89972e-88	0.260717	0.314	0.114	1.30789e-83	all_cells
MT-ND4L	Mono	6.88962e-88	0.3261	0.809	0.485	2.31064e-83	all_cells
CCL4	Mono	5.25381e-87	-1.36431	0.018	0.211	1.76202e-82	all_cells
CD247	Mono	1.44122e-85	-1.04288	0.02	0.211	4.83356e-81	all_cells
LCK	Mono	2.1086e-85	-0.877726	0.014	0.203	7.07182e-81	all_cells
RPS8	Mono	2.75077e-84	-0.392169	0.991	0.941	9.22554e-80	all_cells
ISG20	Mono	2.9713e-83	-0.900493	0.051	0.248	9.96515e-79	all_cells
TAGLN2	Mono	5.99586e-83	0.293909	0.502	0.233	2.01089e-78	all_cells
SPOCK2	Mono	7.50157e-83	-0.830681	0.018	0.205	2.51588e-78	all_cells
MSL3	Mono	3.45639e-81	0.253674	0.196	0.057	1.1592e-76	all_cells
RPL36AL	Mono	5.21029e-80	-0.489402	0.82	0.768	1.74743e-75	all_cells
AES	Mono	5.6564e-80	-0.89462	0.307	0.456	1.89704e-75	all_cells
DDX5	Mono	6.09004e-80	0.263697	0.767	0.444	2.04248e-75	all_cells
TOMM7	Mono	3.83471e-79	-0.472082	0.845	0.771	1.28609e-74	all_cells
RFLNB	Mono	4.43917e-79	0.276814	0.25	0.087	1.48881e-74	all_cells
UQCR11	Mono	2.95755e-78	0.269231	0.849	0.532	9.91903e-74	all_cells
LBH	Mono	3.61697e-77	-0.803149	0.012	0.184	1.21306e-72	all_cells
FGFBP2	Mono	9.67757e-75	-1.34261	0.022	0.195	3.24566e-70	all_cells
RPL5	Mono	1.00385e-73	-0.364953	0.932	0.863	3.36671e-69	all_cells
NDUFB1	Mono	1.85277e-72	0.256115	0.656	0.351	6.21383e-68	all_cells
TSTD1	Mono	2.19837e-72	-0.836455	0.06	0.239	7.37289e-68	all_cells
NAP1L1	Mono	2.54297e-72	0.440269	0.779	0.493	8.5286e-68	all_cells
HOPX	Mono	3.5294e-71	-1.05381	0.015	0.178	1.18369e-66	all_cells
SVIP	Mono	2.10526e-70	-0.822903	0.084	0.264	7.06061e-66	all_cells
EVL	Mono	1.68964e-69	-0.889752	0.15	0.326	5.6667e-65	all_cells
RPL15	Mono	2.97823e-69	-0.28756	0.974	0.936	9.9884e-65	all_cells
RPL39	Mono	9.42934e-68	-0.323968	0.992	0.962	3.16241e-63	all_cells
HIST1H4C	Mono	3.05639e-67	-0.859069	0.27	0.417	1.02505e-62	all_cells
RARRES3	Mono	9.36149e-66	-0.921397	0.155	0.322	3.13966e-61	all_cells
RPL7A	Mono	1.21407e-65	-0.312725	0.951	0.88	4.07173e-61	all_cells
IL2RG	Mono	1.9492e-65	-0.860474	0.125	0.295	6.53724e-61	all_cells
GZMH	Mono	1.38009e-64	-1.23342	0.022	0.174	4.62854e-60	all_cells
B2M	Mono	5.09457e-64	-0.28945	0.996	0.996	1.70862e-59	all_cells
RPL17	Mono	1.22955e-63	-0.430009	0.848	0.753	4.12366e-59	all_cells
HINT1	Mono	1.64555e-63	-0.665346	0.527	0.571	5.51883e-59	all_cells
SLC38A1	Mono	2.33345e-61	-0.697077	0.012	0.154	7.82591e-57	all_cells
CD27	Mono	9.1858e-61	-0.631767	0.008	0.147	3.08073e-56	all_cells
IL2RB	Mono	9.38825e-61	-0.945455	0.016	0.16	3.14863e-56	all_cells
LDHB	Mono	2.3492e-60	-0.817418	0.212	0.361	7.87875e-56	all_cells
OCIAD2	Mono	3.36499e-60	-0.650745	0.012	0.153	1.12855e-55	all_cells
NOP53	Mono	1.24022e-59	-0.703521	0.491	0.539	4.15944e-55	all_cells
SAMD3	Mono	1.49153e-59	-0.80786	0.01	0.148	5.00231e-55	all_cells
UBB	Mono	6.43661e-59	-0.658805	0.654	0.652	2.15871e-54	all_cells
STK17A	Mono	3.92779e-58	-0.810946	0.052	0.203	1.3173e-53	all_cells
LINC00861	Mono	1.30422e-57	-0.670498	0.012	0.147	4.37411e-53	all_cells
NMT2	Mono	1.50623e-57	-0.674894	0.017	0.155	5.05158e-53	all_cells
SPON2	Mono	4.39492e-57	-1.0694	0.016	0.152	1.47397e-52	all_cells
CCR7	Mono	5.44246e-56	-0.653236	0.014	0.148	1.82529e-51	all_cells
SKAP1	Mono	8.83294e-56	-0.68333	0.008	0.137	2.96239e-51	all_cells
RORA	Mono	1.8805e-55	-0.736565	0.019	0.153	6.30681e-51	all_cells
TRDC	Mono	1.51772e-54	-0.949203	0.011	0.138	5.09011e-50	all_cells
PYHIN1	Mono	1.30568e-53	-0.752722	0.006	0.129	4.37898e-49	all_cells
NOSIP	Mono	1.77291e-53	-0.835349	0.145	0.292	5.94599e-49	all_cells
RPL38	Mono	2.34247e-53	-0.31748	0.958	0.915	7.85617e-49	all_cells
GIMAP7	Mono	3.51781e-52	-0.819449	0.292	0.406	1.1798e-47	all_cells
