## Supplemental Tables for "Simultaneous measurement of biochemical phenotypes and gene expression in single cells" (part 2 of 2)

### Sheet: Supplementary Table 1 (continued)
gene	cluster	p_val	avg_logFC	pct.1	pct.2	p_val_adj	sample
LINC01871	Mono	6.20198e-51	-0.719388	0.009	0.13	2.08002e-46	all_cells
RUNX3	Mono	6.88775e-51	-0.992218	0.172	0.31	2.31001e-46	all_cells
KLRF1	Mono	1.07317e-50	-0.864467	0.008	0.127	3.5992e-46	all_cells
TXK	Mono	1.12382e-50	-0.684262	0.014	0.137	3.76907e-46	all_cells
RPL12	Mono	1.54114e-50	-0.266263	0.984	0.921	5.16868e-46	all_cells
RCAN3	Mono	1.2867e-48	-0.648588	0.065	0.2	4.31534e-44	all_cells
LAIR2	Mono	1.49325e-47	-0.936601	0.026	0.148	5.00806e-43	all_cells
CLEC2D	Mono	1.71805e-44	-0.687261	0.068	0.196	5.76201e-40	all_cells
MAL	Mono	2.39337e-43	-0.498005	0.004	0.105	8.02688e-39	all_cells
LAT	Mono	4.49774e-43	-0.632937	0.035	0.152	1.50845e-38	all_cells
MATK	Mono	8.07797e-43	-0.657873	0.006	0.106	2.70919e-38	all_cells
CLIC3	Mono	3.94546e-42	-0.78975	0.014	0.118	1.32323e-37	all_cells
TNRC6C	Mono	5.80672e-42	-0.62092	0.037	0.152	1.94746e-37	all_cells
CD96	Mono	1.14966e-41	-0.529627	0.009	0.109	3.85572e-37	all_cells
PLAC8	Mono	4.54705e-40	-0.815547	0.178	0.299	1.52499e-35	all_cells
SCML4	Mono	1.80245e-39	-0.500108	0.007	0.102	6.04506e-35	all_cells
2019-09-01	Mono	2.07288e-37	-0.567431	0.038	0.144	6.95201e-33	all_cells
SLFN5	Mono	4.89706e-37	-0.747637	0.158	0.271	1.64237e-32	all_cells
BIN1	Mono	2.03358e-35	-0.570564	0.033	0.132	6.82023e-31	all_cells
GYPC	Mono	6.46194e-35	-0.657701	0.121	0.232	2.16721e-30	all_cells
RPS13	Mono	9.38784e-35	-0.252197	0.989	0.92	3.14849e-30	all_cells
2019-09-06	Mono	2.44715e-34	-0.659555	0.159	0.267	8.20726e-30	all_cells
C12orf75	Mono	3.17892e-33	-0.574047	0.021	0.11	1.06615e-28	all_cells
ARID5B	Mono	1.69094e-30	-0.51335	0.023	0.107	5.67109e-26	all_cells
MYL12A	Mono	2.31261e-30	-0.54986	0.61	0.576	7.75603e-26	all_cells
PRKCH	Mono	9.01376e-30	-0.553152	0.033	0.12	3.02303e-25	all_cells
OPTN	Mono	9.34539e-30	-0.504188	0.02	0.101	3.13426e-25	all_cells
HCST	Mono	3.29807e-29	-0.664944	0.732	0.646	1.10611e-24	all_cells
CD52	Mono	1.11788e-28	-0.321096	0.825	0.769	3.74915e-24	all_cells
NPM1	Mono	1.16819e-28	-0.572531	0.448	0.464	3.91787e-24	all_cells
SRSF5	Mono	3.83332e-28	-0.504522	0.597	0.552	1.28562e-23	all_cells
NUCB2	Mono	8.30105e-28	-0.584114	0.089	0.183	2.78401e-23	all_cells
MZT2B	Mono	2.48438e-27	-0.568559	0.419	0.444	8.33211e-23	all_cells
CEP78	Mono	7.4881e-27	-0.644756	0.035	0.116	2.51136e-22	all_cells
FLT3LG	Mono	9.69295e-27	-0.437161	0.029	0.107	3.25082e-22	all_cells
OFD1	Mono	1.21888e-26	-0.580968	0.069	0.157	4.08788e-22	all_cells
SNRPN	Mono	6.61705e-25	-0.443829	0.042	0.121	2.21922e-20	all_cells
TFDP2	Mono	2.36731e-24	-0.53986	0.033	0.108	7.9395e-20	all_cells
FKBP11	Mono	2.10537e-23	-0.541421	0.054	0.132	7.06098e-19	all_cells
VAMP2	Mono	9.47645e-23	-0.571517	0.329	0.376	3.17821e-18	all_cells
ODF2L	Mono	1.18461e-22	-0.483901	0.05	0.125	3.97295e-18	all_cells
CHST12	Mono	1.77706e-22	-0.545078	0.033	0.102	5.95989e-18	all_cells
LINC00623	Mono	1.08905e-21	-0.51989	0.06	0.135	3.65246e-17	all_cells
TMA7	Mono	6.9167e-21	-0.280942	0.844	0.742	2.31972e-16	all_cells
RNF213	Mono	8.73235e-21	-0.47382	0.679	0.619	2.92866e-16	all_cells
LYAR	Mono	9.91398e-21	-0.710697	0.123	0.197	3.32495e-16	all_cells
PRMT2	Mono	1.17246e-20	-0.630009	0.344	0.377	3.9322e-16	all_cells
EEF1D	Mono	1.83356e-20	-0.3137	0.819	0.697	6.14938e-16	all_cells
MZT2A	Mono	7.89853e-18	-0.448373	0.075	0.143	2.64901e-13	all_cells
SLC25A45	Mono	3.41909e-17	-0.473673	0.058	0.121	1.14669e-12	all_cells
CMC1	Mono	4.95689e-17	-0.718319	0.076	0.139	1.66244e-12	all_cells
KLF2	Mono	2.43802e-16	-0.505905	0.363	0.389	8.17664e-12	all_cells
SYNRG	Mono	4.41144e-16	-0.56705	0.212	0.265	1.47951e-11	all_cells
PIK3IP1	Mono	3.86823e-15	-0.399178	0.069	0.128	1.29733e-10	all_cells
PTPN4	Mono	4.66685e-15	-0.428816	0.047	0.102	1.56517e-10	all_cells
KIF2A	Mono	6.09599e-15	-0.436745	0.09	0.151	2.04447e-10	all_cells
SNHG8	Mono	6.4972e-15	-0.472261	0.477	0.452	2.17903e-10	all_cells
NUCKS1	Mono	8.23305e-15	-0.553226	0.331	0.35	2.7612e-10	all_cells
PRDX2	Mono	9.29772e-15	-0.432336	0.089	0.149	3.11827e-10	all_cells
HLA-A	Mono	1.30194e-14	-0.260369	0.919	0.846	4.36646e-10	all_cells
TXNIP	Mono	3.71884e-14	-0.266531	0.868	0.772	1.24722e-09	all_cells
SNRPD2	Mono	5.91444e-13	-0.452105	0.458	0.433	1.98358e-08	all_cells
PRKACB	Mono	6.73516e-12	-0.405384	0.061	0.11	2.25884e-07	all_cells
COX6C	Mono	1.17264e-11	-0.377598	0.555	0.498	3.93279e-07	all_cells
PCSK7	Mono	2.76507e-11	-0.544638	0.339	0.348	9.27349e-07	all_cells
ARPC5L	Mono	4.66818e-11	-0.53668	0.093	0.14	1.56561e-06	all_cells
MGAT4A	Mono	5.89222e-11	-0.343205	0.062	0.107	1.97613e-06	all_cells
FCGR3A	Mono	5.91584e-11	0.285601	0.194	0.135	1.98405e-06	all_cells
LEPROTL1	Mono	3.30204e-10	-0.423032	0.144	0.187	1.10744e-05	all_cells
TRAF3IP3	Mono	4.75811e-10	-0.502776	0.287	0.304	1.59577e-05	all_cells
RSBN1	Mono	1.23538e-09	-0.478587	0.19	0.225	4.14322e-05	all_cells
TUT4	Mono	1.59906e-09	-0.405482	0.114	0.157	5.36292e-05	all_cells
HMOX2	Mono	4.54374e-09	-0.396817	0.069	0.109	0.000152388	all_cells
CYFIP2	Mono	5.37674e-09	-0.401205	0.109	0.151	0.000180325	all_cells
C6orf48	Mono	8.94803e-09	-0.452928	0.357	0.352	0.000300099	all_cells
EPB41	Mono	9.96132e-09	-0.421579	0.192	0.226	0.000334083	all_cells
PBXIP1	Mono	1.17826e-08	-0.320773	0.07	0.109	0.000395166	all_cells
MIF	Mono	1.19195e-08	-0.449574	0.266	0.282	0.000399755	all_cells
ID2	Mono	1.42699e-08	-0.316979	0.392	0.26	0.000478584	all_cells
CXCR4	Mono	1.8872e-08	-0.446513	0.225	0.254	0.000632928	all_cells
JAK1	Mono	3.56374e-08	-0.606893	0.395	0.368	0.00119521	all_cells
FOXP1	Mono	5.55057e-08	-0.424792	0.354	0.346	0.00186155	all_cells
HSPB1	Mono	7.97754e-08	-0.374046	0.127	0.164	0.00267551	all_cells
COMMD6	Mono	2.18582e-07	-0.290666	0.703	0.58	0.00733079	all_cells
C1orf56	Mono	3.8176e-07	-0.428063	0.107	0.142	0.0128035	all_cells
DDX24	Mono	4.50457e-07	-0.435651	0.338	0.331	0.0151074	all_cells
BTG1	Mono	7.3281e-07	-0.260551	0.779	0.66	0.024577	all_cells
MT-ND6	Mono	1.00997e-06	-0.446183	0.176	0.2	0.0338723	all_cells
LITAF	Mono	2.12974e-06	-0.535266	0.307	0.302	0.0714273	all_cells
CFAP97	Mono	2.75064e-06	-0.318626	0.072	0.102	0.0922509	all_cells
UXT	Mono	5.79862e-06	-0.38351	0.442	0.396	0.194474	all_cells
RHOF	Mono	7.97894e-06	-0.353275	0.097	0.126	0.267598	all_cells
MLLT6	Mono	8.09781e-06	-0.42574	0.114	0.14	0.271585	all_cells
P2RY8	Mono	1.17984e-05	-0.371804	0.095	0.123	0.395694	all_cells
HMGN1	Mono	1.26985e-05	-0.37488	0.249	0.261	0.425883	all_cells
NCOA7	Mono	1.41878e-05	-0.397759	0.119	0.145	0.475831	all_cells
RAC2	Mono	1.74546e-05	-0.446651	0.478	0.414	0.585394	all_cells
ATM	Mono	2.0135e-05	-0.464504	0.37	0.343	0.675288	all_cells
ABHD17A	Mono	2.33021e-05	-0.5468	0.167	0.185	0.781507	all_cells
SYNE1	Mono	2.63714e-05	-0.434852	0.131	0.156	0.884445	all_cells
PSIP1	Mono	4.10552e-05	-0.384117	0.182	0.2	1	all_cells
FAM107B	Mono	4.19545e-05	-0.442401	0.289	0.281	1	all_cells
SPTAN1	Mono	7.94774e-05	-0.310831	0.086	0.111	1	all_cells
SOD1	Mono	9.5766e-05	-0.375145	0.308	0.299	1	all_cells
LPIN2	Mono	0.000110743	-0.340029	0.093	0.117	1	all_cells
CWF19L2	Mono	0.000386773	-0.377862	0.247	0.246	1	all_cells
BTN3A2	Mono	0.000503262	-0.407805	0.15	0.166	1	all_cells
TECR	Mono	0.000762026	-0.325169	0.106	0.125	1	all_cells
PNISR	Mono	0.000979139	-0.286045	0.67	0.552	1	all_cells
CUTA	Mono	0.00126379	-0.362234	0.253	0.249	1	all_cells
POLR3GL	Mono	0.00133156	-0.374746	0.121	0.138	1	all_cells
ARHGAP15	Mono	0.0014128	-0.28088	0.093	0.111	1	all_cells
MBP	Mono	0.00203037	-0.293055	0.31	0.229	1	all_cells
SMIM27	Mono	0.00210035	-0.28263	0.109	0.126	1	all_cells
2019-09-07	Mono	0.00613873	-0.434666	0.415	0.356	1	all_cells
CCDC85B	Mono	0.00654442	-0.260963	0.259	0.197	1	all_cells
GCC2	Mono	0.00686675	-0.349337	0.227	0.224	1	all_cells
DAD1	Mono	0.0095633	-0.387021	0.215	0.209	1	all_cells
TCF4	DC	0	2.39593	0.615	0.034	0	all_cells
JCHAIN	DC	0	1.89303	0.473	0.01	0	all_cells
BCL11A	DC	0	1.78255	0.639	0.041	0	all_cells
CCDC50	DC	0	1.71756	0.556	0.025	0	all_cells
LILRA4	DC	0	1.69825	0.473	0.004	0	all_cells
UGCG	DC	0	1.60038	0.483	0.019	0	all_cells
PLD4	DC	0	1.57203	0.595	0.011	0	all_cells
ITM2C	DC	0	1.55076	0.502	0.014	0	all_cells
FCER1A	DC	0	1.42249	0.527	0.009	0	all_cells
SPIB	DC	0	1.33641	0.454	0.012	0	all_cells
SERPINF1	DC	0	1.2969	0.42	0.003	0	all_cells
MZB1	DC	0	1.28031	0.395	0.009	0	all_cells
SCT	DC	0	1.24875	0.356	0	0	all_cells
DNASE1L3	DC	0	1.08004	0.337	0.002	0	all_cells
TPM2	DC	0	0.959975	0.288	0.005	0	all_cells
MAP1A	DC	0	0.938828	0.273	0.001	0	all_cells
LINC00996	DC	0	0.938471	0.278	0.003	0	all_cells
DERL3	DC	0	0.934532	0.346	0.003	0	all_cells
RHEX	DC	0	0.806631	0.244	0.002	0	all_cells
SCN9A	DC	0	0.779976	0.273	0.002	0	all_cells
LRRC26	DC	0	0.740246	0.239	0	0	all_cells
CLEC4C	DC	0	0.715922	0.21	0	0	all_cells
BLNK	DC	0	0.670364	0.263	0.005	0	all_cells
TNFRSF21	DC	0	0.648193	0.205	0	0	all_cells
SCAMP5	DC	0	0.638136	0.21	0.001	0	all_cells
CYP46A1	DC	0	0.596531	0.156	0	0	all_cells
NRP1	DC	0	0.521199	0.176	0.001	0	all_cells
IRF4	DC	5.31712e-307	0.726679	0.302	0.007	1.78326e-302	all_cells
EPHB1	DC	9.04313e-300	0.529406	0.137	0	3.03288e-295	all_cells
AC097375.1	DC	6.04029e-299	0.314381	0.132	0	2.02579e-294	all_cells
CLEC10A	DC	1.35558e-273	0.63634	0.22	0.004	4.54636e-269	all_cells
AC119428.2	DC	5.75976e-267	0.955023	0.263	0.006	1.93171e-262	all_cells
CUX2	DC	1.42758e-264	0.428663	0.112	0	4.78783e-260	all_cells
AR	DC	2.29673e-263	0.448345	0.137	0.001	7.70276e-259	all_cells
TSPAN13	DC	6.22871e-261	0.770141	0.244	0.005	2.08899e-256	all_cells
FAM129C	DC	1.28054e-255	1.15098	0.371	0.016	4.29468e-251	all_cells
IRF8	DC	1.9902e-241	1.53125	0.527	0.038	6.67472e-237	all_cells
PACSIN1	DC	5.41429e-241	0.507904	0.161	0.002	1.81585e-236	all_cells
PPP1R14B	DC	4.81196e-238	1.69308	0.634	0.058	1.61384e-233	all_cells
HLA-DQA1	DC	2.07016e-237	1.47865	0.566	0.044	6.94291e-233	all_cells
AC023590.1	DC	1.64771e-236	0.488999	0.151	0.001	5.52609e-232	all_cells
PTCRA	DC	1.26701e-228	0.700601	0.21	0.004	4.24929e-224	all_cells
IRF7	DC	2.89978e-227	1.52314	0.478	0.033	9.72529e-223	all_cells
PHEX	DC	5.45307e-227	0.390606	0.117	0	1.82885e-222	all_cells
LAMP5	DC	4.08502e-220	0.282852	0.102	0	1.37003e-215	all_cells
PLEKHD1	DC	8.1521e-217	0.514953	0.151	0.002	2.73405e-212	all_cells
ZFAT	DC	7.22487e-215	0.643789	0.22	0.005	2.42308e-210	all_cells
LGMN	DC	2.03252e-214	0.49357	0.161	0.002	6.81665e-210	all_cells
PTGDS	DC	1.00911e-213	2.12569	0.234	0.007	3.38435e-209	all_cells
IL3RA	DC	2.52501e-213	0.700409	0.234	0.007	8.46838e-209	all_cells
TMEM8B	DC	7.97737e-211	0.65454	0.229	0.006	2.67545e-206	all_cells
PHACTR1	DC	1.13151e-203	0.700074	0.332	0.016	3.79484e-199	all_cells
CCDC88A	DC	3.24365e-202	1.47211	0.863	0.132	1.08785e-197	all_cells
P2RY14	DC	6.69916e-198	0.571422	0.215	0.006	2.24676e-193	all_cells
ENHO	DC	7.37925e-189	0.435811	0.151	0.002	2.47485e-184	all_cells
TRAF4	DC	1.6527e-186	0.541407	0.176	0.004	5.54283e-182	all_cells
IGKC	DC	1.82032e-184	1.08408	0.502	0.042	6.10499e-180	all_cells
SMPD3	DC	1.47136e-183	0.52291	0.161	0.003	4.93464e-179	all_cells
PLXNA4	DC	4.42366e-181	0.40726	0.141	0.002	1.48361e-176	all_cells
CIB2	DC	1.67894e-176	0.343198	0.122	0.001	5.63082e-172	all_cells
HLA-DRB5	DC	1.46097e-167	1.52216	0.771	0.125	4.89979e-163	all_cells
GAS6	DC	2.22944e-166	0.29234	0.112	0.001	7.47708e-162	all_cells
APP	DC	3.29596e-166	1.24472	0.493	0.049	1.1054e-161	all_cells
BCL7A	DC	1.86882e-163	0.750667	0.341	0.022	6.26766e-159	all_cells
HLA-DRA	DC	3.48377e-162	1.83898	0.956	0.227	1.16839e-157	all_cells
FLT3	DC	8.84593e-162	0.300995	0.141	0.003	2.96675e-157	all_cells
CST3	DC	1.26673e-161	1.76535	0.946	0.202	4.24838e-157	all_cells
CIITA	DC	1.20133e-160	0.86047	0.463	0.043	4.02904e-156	all_cells
CD1C	DC	6.29905e-158	0.47769	0.176	0.005	2.11257e-153	all_cells
HLA-DPA1	DC	4.59532e-156	1.90635	0.863	0.181	1.54118e-151	all_cells
HLA-DOA	DC	1.71958e-155	0.447731	0.224	0.009	5.76712e-151	all_cells
HLA-DMA	DC	3.37632e-152	1.04459	0.663	0.094	1.13235e-147	all_cells
HLA-DPB1	DC	3.63771e-152	1.8175	0.878	0.189	1.22001e-147	all_cells
HLA-DQB1	DC	6.42222e-150	1.50722	0.727	0.125	2.15388e-145	all_cells
CD74	DC	6.50702e-146	2.14672	0.995	0.417	2.18232e-141	all_cells
MCOLN2	DC	8.81909e-145	0.340111	0.127	0.002	2.95775e-140	all_cells
LILRB4	DC	2.26869e-142	0.741675	0.366	0.03	7.60873e-138	all_cells
GSN	DC	1.89009e-141	0.832059	0.488	0.054	6.33899e-137	all_cells
CYB561A3	DC	2.5789e-140	1.03578	0.42	0.041	8.64913e-136	all_cells
HLA-DRB1	DC	1.59423e-139	1.72503	0.898	0.218	5.34672e-135	all_cells
RNASE6	DC	2.90701e-137	0.953584	0.498	0.058	9.74952e-133	all_cells
LHFPL2	DC	1.23653e-135	0.448164	0.166	0.005	4.14707e-131	all_cells
PTMS	DC	1.22553e-134	0.779442	0.293	0.02	4.11017e-130	all_cells
MPEG1	DC	6.64474e-133	1.29628	0.702	0.121	2.22851e-128	all_cells
C12orf45	DC	1.58832e-131	0.889005	0.459	0.051	5.32691e-127	all_cells
DAB2	DC	1.36853e-128	0.895627	0.371	0.034	4.58979e-124	all_cells
MEF2C	DC	3.12547e-128	1.03626	0.741	0.135	1.04822e-123	all_cells
SMIM5	DC	3.50065e-126	0.320034	0.122	0.003	1.17405e-121	all_cells
ALCAM	DC	6.5284e-125	0.515542	0.254	0.016	2.18949e-120	all_cells
CBFA2T3	DC	1.29776e-123	0.669997	0.302	0.024	4.35242e-119	all_cells
NOTCH4	DC	2.67735e-123	0.332001	0.107	0.002	8.97931e-119	all_cells
SPATS2L	DC	9.01295e-122	0.594282	0.234	0.014	3.02276e-117	all_cells
CLN8	DC	6.28403e-118	0.812219	0.327	0.029	2.10754e-113	all_cells
COBLL1	DC	6.07084e-115	0.494178	0.176	0.008	2.03604e-110	all_cells
PTPRE	DC	8.90923e-114	1.15262	0.829	0.186	2.98798e-109	all_cells
GRN	DC	1.8289e-113	0.954204	0.776	0.154	6.13377e-109	all_cells
SOX4	DC	3.99165e-113	1.39078	0.59	0.099	1.33872e-108	all_cells
TLR7	DC	2.05557e-109	0.620404	0.2	0.011	6.89399e-105	all_cells
PFKFB2	DC	3.12548e-109	0.373076	0.122	0.004	1.04822e-104	all_cells
NDRG2	DC	2.13145e-108	0.330647	0.161	0.007	7.14847e-104	all_cells
SULF2	DC	7.58081e-108	0.779585	0.424	0.053	2.54245e-103	all_cells
MAPKAPK2	DC	1.7745e-107	1.08578	0.463	0.065	5.95133e-103	all_cells
AEBP1	DC	1.94871e-106	0.443474	0.137	0.005	6.53559e-102	all_cells
DPYSL2	DC	1.54256e-105	0.962994	0.649	0.123	5.17345e-101	all_cells
WDFY4	DC	1.5542e-105	0.521579	0.205	0.012	5.21249e-101	all_cells
GAPT	DC	2.3145e-105	0.801507	0.376	0.043	7.76236e-101	all_cells
HLA-DMB	DC	1.73762e-100	0.823507	0.58	0.1	5.82763e-96	all_cells
TGFBI	DC	3.34806e-99	0.94658	0.532	0.089	1.12287e-94	all_cells
ABHD15	DC	6.37251e-98	0.55536	0.239	0.018	2.13721e-93	all_cells
OPN3	DC	7.22246e-96	0.543659	0.229	0.017	2.42227e-91	all_cells
VEGFB	DC	1.69405e-91	0.66671	0.298	0.03	5.68152e-87	all_cells
HIP1	DC	3.28459e-91	0.449095	0.249	0.021	1.10158e-86	all_cells
SAMHD1	DC	6.90524e-91	1.17028	0.922	0.357	2.31588e-86	all_cells
GPR183	DC	1.12268e-89	0.681931	0.439	0.064	3.76525e-85	all_cells
SLC9A7	DC	1.35061e-88	0.330674	0.127	0.005	4.52967e-84	all_cells
CTSZ	DC	1.54404e-88	0.835783	0.585	0.113	5.1784e-84	all_cells
UPK3A	DC	1.16479e-86	0.292519	0.161	0.009	3.90646e-82	all_cells
CSF2RA	DC	9.24228e-84	0.603628	0.332	0.041	3.09967e-79	all_cells
SNRNP25	DC	1.68975e-83	0.528639	0.234	0.021	5.66708e-79	all_cells
ST14	DC	2.60974e-82	0.478508	0.19	0.014	8.75253e-78	all_cells
PMEPA1	DC	8.83393e-82	0.347873	0.112	0.004	2.96272e-77	all_cells
SCARB1	DC	1.03214e-80	0.293186	0.137	0.007	3.4616e-76	all_cells
CERS6	DC	2.8672e-80	0.601138	0.307	0.037	9.61602e-76	all_cells
NPC2	DC	6.62833e-78	1.18585	0.717	0.199	2.22301e-73	all_cells
SEL1L3	DC	1.50605e-77	0.571709	0.249	0.025	5.051e-73	all_cells
DUSP5	DC	4.37435e-77	0.276355	0.107	0.004	1.46707e-72	all_cells
FAM213A	DC	4.4695e-77	0.390775	0.137	0.007	1.49898e-72	all_cells
CTSB	DC	6.3034e-77	0.913249	0.624	0.144	2.11404e-72	all_cells
UNC93B1	DC	7.29591e-77	0.733858	0.366	0.054	2.4469e-72	all_cells
RUNX2	DC	1.73023e-76	0.538977	0.21	0.018	5.80285e-72	all_cells
CAPG	DC	2.30094e-76	0.744821	0.493	0.094	7.7169e-72	all_cells
AFF3	DC	1.65287e-75	0.345458	0.195	0.016	5.54341e-71	all_cells
PPP1R14A	DC	1.36972e-74	0.451722	0.137	0.008	4.59378e-70	all_cells
JAML	DC	1.87138e-74	0.771882	0.576	0.126	6.27624e-70	all_cells
TXN	DC	2.6635e-72	1.07782	0.659	0.177	8.93286e-68	all_cells
CAT	DC	9.08442e-72	0.69722	0.473	0.09	3.04673e-67	all_cells
PEA15	DC	1.59733e-71	0.568878	0.327	0.046	5.35712e-67	all_cells
IGSF6	DC	1.01992e-69	0.794127	0.517	0.109	3.42062e-65	all_cells
C12orf75	DC	5.17865e-68	0.802129	0.459	0.088	1.73682e-63	all_cells
GPATCH11	DC	5.21526e-68	0.646592	0.371	0.059	1.7491e-63	all_cells
SHTN1	DC	5.7919e-68	0.559239	0.332	0.049	1.94249e-63	all_cells
KCNK6	DC	6.15218e-68	0.774386	0.424	0.08	2.06332e-63	all_cells
SFT2D2	DC	2.77438e-67	0.678512	0.444	0.084	9.30471e-63	all_cells
SELENOS	DC	3.33891e-67	0.965337	0.556	0.132	1.1198e-62	all_cells
STMN1	DC	1.33031e-66	0.647124	0.302	0.042	4.46159e-62	all_cells
EIF2AK4	DC	1.48044e-66	0.578762	0.385	0.065	4.9651e-62	all_cells
FABP5	DC	2.16488e-66	0.501574	0.263	0.032	7.26059e-62	all_cells
FLNB	DC	6.39839e-66	0.553527	0.19	0.018	2.14589e-61	all_cells
SYK	DC	1.05265e-64	0.710929	0.493	0.104	3.53038e-60	all_cells
RRBP1	DC	1.09556e-64	0.838806	0.566	0.136	3.67429e-60	all_cells
LGALS2	DC	1.5599e-64	0.927999	0.39	0.072	5.23159e-60	all_cells
SKAP2	DC	4.12307e-64	0.693791	0.576	0.135	1.38279e-59	all_cells
AL355075.4	DC	4.17584e-64	0.413031	0.141	0.01	1.40049e-59	all_cells
CSF2RB	DC	7.98465e-64	0.505525	0.263	0.034	2.67789e-59	all_cells
RNASET2	DC	2.88595e-63	0.785185	0.639	0.169	9.6789e-59	all_cells
UBE2E2	DC	8.52249e-63	0.45124	0.249	0.031	2.85827e-58	all_cells
MGST2	DC	4.40358e-62	0.479868	0.263	0.035	1.47687e-57	all_cells
TAGLN2	DC	4.97758e-62	0.914409	0.78	0.268	1.66938e-57	all_cells
NREP	DC	1.36135e-61	0.318585	0.146	0.011	4.56569e-57	all_cells
SEC61B	DC	2.69587e-61	1.10033	0.839	0.317	9.04142e-57	all_cells
SLC1A5	DC	1.72421e-60	0.434944	0.224	0.026	5.78267e-56	all_cells
NEK8	DC	7.59277e-60	0.526312	0.171	0.016	2.54646e-55	all_cells
CNPY3	DC	2.18572e-59	0.624913	0.556	0.135	7.33046e-55	all_cells
SETBP1	DC	7.50402e-59	0.489172	0.132	0.009	2.5167e-54	all_cells
SPINT2	DC	1.04785e-58	0.469778	0.273	0.039	3.51427e-54	all_cells
RPS6KA4	DC	1.71422e-58	0.467063	0.293	0.044	5.74914e-54	all_cells
HERPUD1	DC	2.47478e-58	0.746151	0.434	0.092	8.29993e-54	all_cells
MLEC	DC	7.63562e-58	0.50391	0.405	0.078	2.56083e-53	all_cells
A1BG	DC	1.2418e-57	0.647789	0.376	0.07	4.16473e-53	all_cells
ALOX5AP	DC	4.08725e-57	0.835735	0.517	0.127	1.37078e-52	all_cells
TMEM109	DC	4.70127e-57	0.426716	0.351	0.06	1.57671e-52	all_cells
PPM1K	DC	9.78944e-57	0.677434	0.38	0.072	3.28318e-52	all_cells
IGFLR1	DC	6.26237e-56	0.471838	0.259	0.036	2.10027e-51	all_cells
CRYBG3	DC	1.06692e-55	0.411818	0.205	0.024	3.57823e-51	all_cells
CLCN5	DC	3.98076e-55	0.377818	0.127	0.009	1.33507e-50	all_cells
CORO1C	DC	4.3359e-55	0.554671	0.278	0.043	1.45418e-50	all_cells
GLIPR1	DC	5.87061e-55	0.696268	0.649	0.188	1.96889e-50	all_cells
B2M	DC	6.45079e-55	-0.670886	0.995	0.996	2.16347e-50	all_cells
ZDHHC17	DC	1.18984e-54	0.507238	0.205	0.024	3.99049e-50	all_cells
CD2AP	DC	2.07527e-54	0.621501	0.268	0.04	6.96004e-50	all_cells
SCARB2	DC	6.76187e-54	0.740633	0.302	0.052	2.2678e-49	all_cells
STK38L	DC	9.21335e-54	0.343468	0.21	0.025	3.08997e-49	all_cells
GNG7	DC	4.21609e-53	0.369987	0.161	0.015	1.41399e-48	all_cells
PLEK	DC	2.95933e-52	0.720757	0.659	0.202	9.92499e-48	all_cells
SOGA1	DC	5.73621e-52	0.288008	0.107	0.007	1.92381e-47	all_cells
MS4A6A	DC	5.88474e-52	0.781858	0.478	0.117	1.97362e-47	all_cells
LRRK1	DC	1.90015e-51	0.394532	0.156	0.015	6.37273e-47	all_cells
HSP90B1	DC	2.07613e-51	0.792771	0.732	0.247	6.96294e-47	all_cells
YWHAE	DC	3.05187e-51	0.592114	0.551	0.148	1.02354e-46	all_cells
MALAT1	DC	1.84259e-50	-0.587955	1	0.999	6.17967e-46	all_cells
HDAC9	DC	1.56765e-49	0.359325	0.234	0.034	5.25757e-45	all_cells
TUBA1B	DC	1.89693e-49	0.629107	0.571	0.16	6.36192e-45	all_cells
ATP13A2	DC	2.41258e-49	0.49302	0.2	0.025	8.09131e-45	all_cells
UBE2J1	DC	2.60161e-49	0.580798	0.312	0.058	8.72527e-45	all_cells
FCHSD2	DC	4.52807e-49	0.453359	0.2	0.025	1.51862e-44	all_cells
MAP4K1	DC	1.03428e-48	0.387276	0.288	0.048	3.46878e-44	all_cells
SLC15A4	DC	1.31653e-48	0.555621	0.239	0.036	4.41539e-44	all_cells
TACC1	DC	2.07479e-48	0.750749	0.537	0.15	6.95843e-44	all_cells
TM9SF2	DC	3.94559e-48	0.555452	0.38	0.082	1.32327e-43	all_cells
BTK	DC	4.5837e-48	0.493814	0.288	0.051	1.53728e-43	all_cells
PAK1	DC	9.94876e-48	0.64578	0.41	0.097	3.33662e-43	all_cells
RNF130	DC	1.14004e-47	0.553173	0.459	0.112	3.82347e-43	all_cells
AP1S2	DC	1.72091e-47	0.497184	0.649	0.186	5.7716e-43	all_cells
NDRG1	DC	2.06776e-47	0.47679	0.254	0.04	6.93485e-43	all_cells
CDYL	DC	2.55971e-47	0.529849	0.298	0.054	8.58476e-43	all_cells
RPL37A	DC	2.70361e-47	0.449068	0.99	0.966	9.06736e-43	all_cells
PTRHD1	DC	5.1471e-47	0.510462	0.434	0.102	1.72623e-42	all_cells
KCTD12	DC	1.27803e-46	0.524797	0.439	0.105	4.28627e-42	all_cells
PARK7	DC	4.82822e-46	0.64418	0.751	0.262	1.61929e-41	all_cells
CNP	DC	1.05511e-45	0.340391	0.185	0.023	3.53863e-41	all_cells
APEX1	DC	1.1602e-45	0.540228	0.459	0.114	3.89107e-41	all_cells
CD4	DC	1.1937e-45	0.717505	0.478	0.127	4.00342e-41	all_cells
BRI3BP	DC	1.823e-45	0.458992	0.254	0.042	6.11398e-41	all_cells
PLXNB2	DC	3.28266e-45	0.562487	0.298	0.057	1.10094e-40	all_cells
CCDC186	DC	3.74787e-45	0.818486	0.39	0.092	1.25696e-40	all_cells
IRF2BP2	DC	4.81551e-45	0.625073	0.493	0.135	1.61503e-40	all_cells
MT-ATP6	DC	5.5301e-45	-0.494096	1	0.999	1.85469e-40	all_cells
SSR3	DC	7.65589e-45	0.44474	0.468	0.117	2.56763e-40	all_cells
MYCL	DC	8.70186e-45	0.34616	0.171	0.021	2.91843e-40	all_cells
SMC6	DC	1.21062e-44	0.481896	0.244	0.04	4.06017e-40	all_cells
FCER1G	DC	5.43181e-44	0.563706	0.893	0.345	1.82172e-39	all_cells
ST6GALNAC4	DC	1.02928e-43	0.314761	0.132	0.013	3.45201e-39	all_cells
ARID3A	DC	1.21472e-43	0.56111	0.298	0.058	4.07393e-39	all_cells
STX7	DC	4.11743e-43	0.552319	0.439	0.112	1.3809e-38	all_cells
TPP1	DC	4.40324e-43	0.506165	0.493	0.134	1.47676e-38	all_cells
CCR2	DC	1.68462e-42	0.485965	0.21	0.032	5.64987e-38	all_cells
PSAP	DC	2.58944e-42	0.398026	0.834	0.3	8.68446e-38	all_cells
BRI3	DC	3.42029e-42	0.538658	0.659	0.21	1.1471e-37	all_cells
KCTD5	DC	5.37708e-42	0.366684	0.127	0.012	1.80336e-37	all_cells
ASPH	DC	5.63425e-42	0.378395	0.161	0.019	1.88962e-37	all_cells
FKBP2	DC	5.8298e-42	0.593855	0.556	0.167	1.9552e-37	all_cells
FUT7	DC	9.69996e-42	0.370234	0.161	0.019	3.25317e-37	all_cells
SYNGR2	DC	1.14007e-41	0.473663	0.454	0.119	3.82358e-37	all_cells
ST3GAL2	DC	1.39048e-41	0.537694	0.249	0.044	4.6634e-37	all_cells
RPS11	DC	1.77141e-41	0.413382	0.995	0.962	5.94095e-37	all_cells
TXNIP	DC	1.8192e-41	-1.15664	0.58	0.792	6.10122e-37	all_cells
SH2B3	DC	1.88386e-41	0.42049	0.298	0.059	6.31811e-37	all_cells
ATP5F1E	DC	3.03557e-41	0.493192	0.98	0.864	1.01807e-36	all_cells
ERCC1	DC	4.95984e-41	0.43268	0.278	0.053	1.66343e-36	all_cells
RGS18	DC	8.68439e-41	0.371412	0.307	0.063	2.91257e-36	all_cells
FCGRT	DC	9.14849e-41	0.509853	0.42	0.107	3.06822e-36	all_cells
CUX1	DC	1.13213e-40	0.524381	0.444	0.116	3.79695e-36	all_cells
PLP2	DC	1.19945e-40	0.67767	0.58	0.19	4.02271e-36	all_cells
USF2	DC	1.61948e-40	0.474411	0.424	0.108	5.43142e-36	all_cells
RPLP0	DC	4.67135e-40	0.628815	0.971	0.683	1.56668e-35	all_cells
MGLL	DC	9.65169e-40	0.360645	0.117	0.011	3.23698e-35	all_cells
TCL1A	DC	1.38245e-39	0.818987	0.171	0.023	4.63647e-35	all_cells
VIM	DC	2.80046e-39	0.672461	0.883	0.447	9.39217e-35	all_cells
GNA15	DC	3.21011e-39	0.315548	0.132	0.014	1.07661e-34	all_cells
REPIN1	DC	1.01258e-38	0.34413	0.224	0.038	3.39598e-34	all_cells
NMT1	DC	3.00254e-38	0.629272	0.673	0.248	1.00699e-33	all_cells
CTSC	DC	3.59958e-38	0.542226	0.493	0.145	1.20723e-33	all_cells
FTH1	DC	7.75373e-38	0.416601	0.956	0.661	2.60045e-33	all_cells
PYCARD	DC	1.23993e-37	0.515364	0.629	0.213	4.15847e-33	all_cells
RAC1	DC	1.82374e-37	0.587406	0.741	0.29	6.11645e-33	all_cells
AL357060.1	DC	2.16555e-37	0.426825	0.176	0.025	7.26282e-33	all_cells
DST	DC	2.47468e-37	0.33709	0.161	0.022	8.29959e-33	all_cells
CXCR3	DC	5.00977e-37	0.419238	0.166	0.023	1.68018e-32	all_cells
PLEKHO1	DC	1.05448e-36	0.503077	0.454	0.13	3.5365e-32	all_cells
ADI1	DC	1.73001e-36	0.549236	0.293	0.065	5.80209e-32	all_cells
GNAS	DC	3.27548e-36	0.589189	0.698	0.265	1.09853e-31	all_cells
RAB31	DC	6.60443e-36	0.471237	0.39	0.104	2.21499e-31	all_cells
H2AFY	DC	1.20968e-35	0.447844	0.512	0.156	4.05701e-31	all_cells
INSR	DC	1.67472e-35	0.398879	0.151	0.02	5.61666e-31	all_cells
ANXA2	DC	2.13566e-35	0.690815	0.556	0.197	7.16259e-31	all_cells
LMO4	DC	2.32946e-35	0.385963	0.454	0.129	7.81254e-31	all_cells
MT-CYB	DC	5.6169e-35	-0.499237	0.995	0.986	1.8838e-30	all_cells
HIGD1A	DC	5.70848e-35	0.340751	0.185	0.029	1.91451e-30	all_cells
BASP1	DC	6.65072e-35	0.3476	0.215	0.038	2.23052e-30	all_cells
GZMB	DC	8.25325e-35	1.1163	0.512	0.194	2.76797e-30	all_cells
MAP3K8	DC	8.77573e-35	0.310412	0.273	0.057	2.9432e-30	all_cells
LAIR1	DC	1.75168e-34	0.558134	0.273	0.06	5.8748e-30	all_cells
FMNL3	DC	1.92407e-34	0.301869	0.176	0.027	6.45295e-30	all_cells
SLC15A3	DC	2.02979e-34	0.33219	0.234	0.045	6.8075e-30	all_cells
LST1	DC	3.56145e-34	0.457427	0.61	0.212	1.19444e-29	all_cells
VAMP8	DC	1.11425e-33	0.588892	0.79	0.353	3.73696e-29	all_cells
CANX	DC	1.32007e-33	0.470587	0.483	0.148	4.42726e-29	all_cells
PRCP	DC	1.51255e-33	0.321224	0.229	0.044	5.0728e-29	all_cells
STRBP	DC	6.38242e-33	0.451898	0.195	0.034	2.14054e-28	all_cells
RPS24	DC	8.12347e-33	0.39008	0.99	0.966	2.72445e-28	all_cells
LGALS1	DC	8.38409e-33	0.882691	0.688	0.302	2.81186e-28	all_cells
CALM2	DC	8.99529e-33	0.63469	0.78	0.357	3.01684e-28	all_cells
GGA2	DC	9.62841e-33	0.360391	0.195	0.034	3.22918e-28	all_cells
IDH3A	DC	9.90202e-33	0.27509	0.137	0.018	3.32094e-28	all_cells
DDAH2	DC	2.73198e-32	0.408479	0.239	0.049	9.16252e-28	all_cells
CXorf21	DC	3.46205e-32	0.336771	0.146	0.021	1.1611e-27	all_cells
CNDP2	DC	3.72044e-32	0.391798	0.278	0.063	1.24776e-27	all_cells
RUFY3	DC	3.76076e-32	0.334308	0.21	0.039	1.26128e-27	all_cells
ADA2	DC	6.711e-32	0.479964	0.454	0.141	2.25073e-27	all_cells
CYBB	DC	8.97798e-32	0.379489	0.483	0.147	3.01103e-27	all_cells
PDIA6	DC	9.27929e-32	0.294026	0.337	0.085	3.11209e-27	all_cells
RASA4	DC	9.66201e-32	0.319731	0.22	0.043	3.24045e-27	all_cells
HMGN1	DC	1.31375e-31	0.516005	0.659	0.251	4.40606e-27	all_cells
UVRAG	DC	1.71097e-31	0.303158	0.229	0.046	5.73824e-27	all_cells
MT-CO3	DC	1.79392e-31	-0.378341	0.995	0.999	6.01644e-27	all_cells
EIF3L	DC	1.94864e-31	0.459419	0.688	0.266	6.53535e-27	all_cells
ADGRL1	DC	1.98727e-31	0.323948	0.127	0.016	6.6649e-27	all_cells
MEF2D	DC	3.20235e-31	0.361335	0.205	0.039	1.074e-26	all_cells
KYNU	DC	3.72396e-31	0.266731	0.185	0.032	1.24894e-26	all_cells
ATOX1	DC	3.83304e-31	0.37151	0.415	0.121	1.28552e-26	all_cells
SPI1	DC	4.16328e-31	0.404672	0.439	0.132	1.39628e-26	all_cells
PARVB	DC	4.38555e-31	0.331552	0.156	0.024	1.47083e-26	all_cells
SERTAD2	DC	4.42408e-31	0.428162	0.259	0.058	1.48375e-26	all_cells
OSTC	DC	5.2045e-31	0.30865	0.337	0.085	1.74549e-26	all_cells
C9orf139	DC	5.55746e-31	0.34571	0.132	0.018	1.86386e-26	all_cells
SSR4	DC	7.92682e-31	0.609507	0.888	0.47	2.6585e-26	all_cells
SLC2A1	DC	9.3704e-31	0.270411	0.132	0.018	3.14264e-26	all_cells
FEZ2	DC	5.8408e-30	0.393858	0.273	0.065	1.95889e-25	all_cells
NDUFA7	DC	6.21113e-30	0.349243	0.371	0.104	2.08309e-25	all_cells
HLA-B	DC	6.925e-30	-0.60197	0.976	0.947	2.32251e-25	all_cells
PPIB	DC	6.94976e-30	0.46748	0.707	0.281	2.33081e-25	all_cells
PARVG	DC	7.08549e-30	0.380736	0.351	0.096	2.37633e-25	all_cells
DCK	DC	7.66001e-30	0.254091	0.176	0.03	2.56902e-25	all_cells
MOB1B	DC	8.66715e-30	0.252147	0.156	0.025	2.90679e-25	all_cells
NBPF14	DC	8.78123e-30	0.456615	0.424	0.133	2.94505e-25	all_cells
B4GALT1	DC	1.2968e-29	0.438181	0.278	0.067	4.34922e-25	all_cells
PDIA4	DC	1.5834e-29	0.370905	0.263	0.061	5.31042e-25	all_cells
TRIM8	DC	1.83882e-29	0.475685	0.439	0.139	6.16705e-25	all_cells
HLA-A	DC	1.92185e-29	-0.792635	0.8	0.859	6.44549e-25	all_cells
MIS18BP1	DC	1.98166e-29	0.402682	0.41	0.124	6.64608e-25	all_cells
NCF1	DC	2.17719e-29	0.616347	0.527	0.2	7.30186e-25	all_cells
LPXN	DC	3.81921e-29	0.32497	0.283	0.068	1.28089e-24	all_cells
SPCS1	DC	4.09459e-29	0.599688	0.561	0.218	1.37325e-24	all_cells
TNFSF13B	DC	6.49249e-29	0.410077	0.361	0.104	2.17745e-24	all_cells
ANTXR2	DC	6.55779e-29	0.290331	0.166	0.028	2.19935e-24	all_cells
2019-03-01	DC	6.5632e-29	0.433058	0.38	0.113	2.20117e-24	all_cells
MAP2K6	DC	7.8765e-29	0.324734	0.146	0.023	2.64162e-24	all_cells
SCNM1	DC	8.20137e-29	0.317469	0.307	0.079	2.75058e-24	all_cells
SEC61G	DC	8.39401e-29	0.549511	0.698	0.297	2.81518e-24	all_cells
PGGT1B	DC	9.14863e-29	0.362091	0.278	0.068	3.06827e-24	all_cells
ALDH2	DC	1.22692e-28	0.330869	0.283	0.07	4.11484e-24	all_cells
SSR1	DC	1.45012e-28	0.403379	0.473	0.156	4.86342e-24	all_cells
AAK1	DC	1.64328e-28	-1.28064	0.322	0.607	5.51124e-24	all_cells
PRKCB	DC	2.00173e-28	0.505024	0.639	0.257	6.7134e-24	all_cells
CD302	DC	2.22533e-28	0.406861	0.327	0.09	7.46332e-24	all_cells
RASSF2	DC	2.43673e-28	0.308512	0.293	0.074	8.17231e-24	all_cells
CD164	DC	2.78644e-28	0.466656	0.434	0.142	9.34515e-24	all_cells
RAP2A	DC	2.87137e-28	0.259515	0.127	0.018	9.63002e-24	all_cells
NAGK	DC	3.22107e-28	0.419007	0.371	0.111	1.08028e-23	all_cells
CYB5R3	DC	3.87943e-28	0.310147	0.278	0.069	1.30108e-23	all_cells
MCM5	DC	5.07401e-28	0.287432	0.161	0.027	1.70172e-23	all_cells
SLC35E1	DC	5.13318e-28	0.405315	0.244	0.056	1.72156e-23	all_cells
AIF1	DC	5.2305e-28	0.414965	0.649	0.263	1.7542e-23	all_cells
NPC1	DC	8.972e-28	0.351027	0.132	0.019	3.00903e-23	all_cells
MYD88	DC	1.15563e-27	0.305751	0.278	0.069	3.87575e-23	all_cells
GABARAP	DC	1.23951e-27	0.373757	0.639	0.244	4.15705e-23	all_cells
ATP6V0B	DC	1.62225e-27	0.319386	0.449	0.144	5.4407e-23	all_cells
TMEM19	DC	1.79349e-27	0.374844	0.137	0.021	6.01501e-23	all_cells
QKI	DC	2.14406e-27	0.345994	0.385	0.115	7.19075e-23	all_cells
KIAA0930	DC	2.2278e-27	0.277575	0.293	0.076	7.47159e-23	all_cells
PARP10	DC	2.52777e-27	0.367492	0.171	0.031	8.47763e-23	all_cells
GNAQ	DC	3.11304e-27	0.363671	0.346	0.1	1.04405e-22	all_cells
NCKAP1L	DC	3.75048e-27	0.365468	0.512	0.179	1.25784e-22	all_cells
AP2S1	DC	7.39025e-27	0.378743	0.537	0.196	2.47854e-22	all_cells
MAP3K2	DC	8.09937e-27	0.499069	0.395	0.127	2.71637e-22	all_cells
FGD2	DC	8.67875e-27	0.347345	0.185	0.037	2.91068e-22	all_cells
CPVL	DC	1.34648e-26	0.369498	0.307	0.084	4.51582e-22	all_cells
UCP2	DC	1.50877e-26	0.445815	0.668	0.281	5.06013e-22	all_cells
RPL23	DC	1.83551e-26	0.349248	0.985	0.924	6.15593e-22	all_cells
SNN	DC	1.88951e-26	0.292062	0.185	0.037	6.33703e-22	all_cells
MDN1	DC	2.44233e-26	0.368249	0.18	0.035	8.19107e-22	all_cells
CMKLR1	DC	2.87947e-26	0.365247	0.137	0.022	9.65717e-22	all_cells
TMA16	DC	3.90584e-26	0.384752	0.293	0.079	1.30994e-21	all_cells
NGLY1	DC	4.98402e-26	0.293132	0.205	0.044	1.67154e-21	all_cells
CD33	DC	5.20743e-26	0.293806	0.229	0.053	1.74647e-21	all_cells
RAB11FIP1	DC	5.46701e-26	0.36911	0.42	0.136	1.83352e-21	all_cells
C8orf59	DC	9.29785e-26	0.416875	0.698	0.297	3.11831e-21	all_cells
IL32	DC	9.70095e-26	-1.82748	0.054	0.414	3.2535e-21	all_cells
CTSH	DC	1.28453e-25	0.329783	0.327	0.095	4.30805e-21	all_cells
UBL7	DC	1.31584e-25	0.262	0.2	0.042	4.41307e-21	all_cells
PPP1R15A	DC	1.36111e-25	0.278359	0.195	0.041	4.56489e-21	all_cells
PHB	DC	1.46126e-25	0.391639	0.302	0.084	4.90078e-21	all_cells
TXNDC17	DC	1.51452e-25	0.284896	0.361	0.108	5.07941e-21	all_cells
FKBP3	DC	1.56822e-25	0.29128	0.332	0.094	5.25951e-21	all_cells
LY96	DC	1.63637e-25	0.335191	0.254	0.064	5.48806e-21	all_cells
TIMM13	DC	2.32063e-25	0.399445	0.424	0.143	7.78292e-21	all_cells
MTDH	DC	2.84989e-25	0.461752	0.751	0.34	9.55797e-21	all_cells
PPIA	DC	3.44524e-25	0.442205	0.917	0.576	1.15547e-20	all_cells
CRTAP	DC	4.29796e-25	0.294273	0.337	0.099	1.44145e-20	all_cells
FAM118A	DC	4.37014e-25	0.308919	0.38	0.119	1.46566e-20	all_cells
MARS	DC	4.89679e-25	0.27039	0.2	0.043	1.64229e-20	all_cells
CYSTM1	DC	6.08047e-25	0.273083	0.127	0.02	2.03927e-20	all_cells
MDFIC	DC	7.18057e-25	0.359253	0.224	0.053	2.40822e-20	all_cells
METTL7A	DC	7.45774e-25	0.327073	0.273	0.072	2.50118e-20	all_cells
LGALS9	DC	8.05894e-25	0.48313	0.371	0.122	2.70281e-20	all_cells
NIN	DC	8.15278e-25	0.389092	0.341	0.105	2.73428e-20	all_cells
FES	DC	9.19706e-25	0.296012	0.176	0.035	3.08451e-20	all_cells
ZNF106	DC	9.40676e-25	0.324467	0.512	0.184	3.15484e-20	all_cells
CHCHD7	DC	1.0841e-24	0.289127	0.259	0.066	3.63587e-20	all_cells
IL6R	DC	1.09044e-24	0.39011	0.337	0.104	3.65713e-20	all_cells
LTV1	DC	1.1203e-24	0.266866	0.171	0.033	3.75726e-20	all_cells
RBPJ	DC	1.32431e-24	0.302353	0.41	0.134	4.44148e-20	all_cells
ADA	DC	1.34737e-24	0.285766	0.161	0.03	4.51881e-20	all_cells
OGT	DC	1.47859e-24	0.361465	0.254	0.065	4.95889e-20	all_cells
HLA-E	DC	1.49747e-24	-0.850212	0.673	0.754	5.02222e-20	all_cells
ETV6	DC	1.57561e-24	0.315697	0.2	0.044	5.28428e-20	all_cells
SLC20A1	DC	1.62185e-24	0.356711	0.268	0.071	5.43935e-20	all_cells
MGAT1	DC	1.72119e-24	0.354038	0.405	0.132	5.77253e-20	all_cells
BTG1	DC	1.93101e-24	-0.978302	0.527	0.683	6.47622e-20	all_cells
COX5A	DC	2.49952e-24	0.378516	0.566	0.22	8.38289e-20	all_cells
TIMM8B	DC	2.85838e-24	0.366952	0.459	0.162	9.58644e-20	all_cells
LAMTOR5	DC	3.49451e-24	0.26742	0.498	0.176	1.17199e-19	all_cells
CD52	DC	3.85573e-24	-0.813212	0.58	0.782	1.29314e-19	all_cells
DSE	DC	3.89042e-24	0.254962	0.146	0.026	1.30477e-19	all_cells
HSD17B12	DC	4.0927e-24	0.251506	0.18	0.037	1.37261e-19	all_cells
MLF2	DC	4.33546e-24	0.338387	0.244	0.062	1.45403e-19	all_cells
MT-ND3	DC	4.35472e-24	-0.359277	0.995	0.994	1.46049e-19	all_cells
CDK2AP2	DC	4.46309e-24	0.356521	0.361	0.114	1.49683e-19	all_cells
OFD1	DC	5.12292e-24	0.650632	0.39	0.138	1.71812e-19	all_cells
PPA1	DC	5.57033e-24	0.328379	0.273	0.074	1.86818e-19	all_cells
RRAGC	DC	6.35563e-24	0.305625	0.2	0.045	2.13155e-19	all_cells
PRKCD	DC	6.71072e-24	0.263994	0.2	0.045	2.25064e-19	all_cells
TRAM1	DC	6.86182e-24	0.405877	0.4	0.137	2.30132e-19	all_cells
IRF2BPL	DC	7.39982e-24	0.285698	0.151	0.028	2.48175e-19	all_cells
ZMIZ2	DC	7.83397e-24	0.356527	0.146	0.027	2.62736e-19	all_cells
2019-09-11	DC	8.9151e-24	0.252681	0.176	0.036	2.98994e-19	all_cells
NUDT1	DC	9.50227e-24	0.337261	0.259	0.068	3.18687e-19	all_cells
GNL3	DC	9.74239e-24	0.303922	0.288	0.08	3.2674e-19	all_cells
TBL1XR1	DC	1.11895e-23	0.367144	0.312	0.093	3.75272e-19	all_cells
LSP1	DC	1.30831e-23	0.419795	0.795	0.407	4.38781e-19	all_cells
LY86	DC	1.33374e-23	0.321492	0.273	0.075	4.47311e-19	all_cells
GSTP1	DC	1.35974e-23	0.450818	0.751	0.364	4.56029e-19	all_cells
ARHGAP17	DC	1.74518e-23	0.286141	0.18	0.038	5.85299e-19	all_cells
N4BP2L1	DC	2.35778e-23	0.305193	0.205	0.047	7.90753e-19	all_cells
SLC35C2	DC	2.93033e-23	0.255418	0.18	0.038	9.82774e-19	all_cells
CYTH4	DC	2.95104e-23	0.36602	0.341	0.108	9.8972e-19	all_cells
FERMT3	DC	3.2234e-23	0.406772	0.341	0.108	1.08106e-18	all_cells
NDUFV2	DC	3.37846e-23	0.269947	0.351	0.11	1.13307e-18	all_cells
PTBP3	DC	4.20604e-23	0.366159	0.366	0.12	1.41062e-18	all_cells
USP24	DC	5.5186e-23	0.258356	0.141	0.026	1.85083e-18	all_cells
MTPN	DC	9.1545e-23	0.404825	0.624	0.266	3.07024e-18	all_cells
YWHAG	DC	9.86396e-23	0.271342	0.21	0.05	3.30818e-18	all_cells
SRGAP2B	DC	1.04805e-22	0.322235	0.185	0.041	3.51494e-18	all_cells
IPO7	DC	1.12923e-22	0.253799	0.22	0.054	3.78721e-18	all_cells
RABGAP1L	DC	1.16327e-22	0.312404	0.278	0.079	3.90138e-18	all_cells
HMGA1	DC	1.17845e-22	0.281389	0.322	0.097	3.95227e-18	all_cells
GDI2	DC	1.34641e-22	0.391343	0.444	0.163	4.51559e-18	all_cells
PDIA3	DC	1.58966e-22	0.261263	0.478	0.173	5.33139e-18	all_cells
DNAJC4	DC	1.65883e-22	0.281702	0.239	0.062	5.56338e-18	all_cells
TMEM131	DC	1.82951e-22	0.276322	0.22	0.054	6.1358e-18	all_cells
GNLY	DC	1.87603e-22	-3.29298	0.088	0.409	6.29183e-18	all_cells
CFP	DC	1.92884e-22	0.428739	0.341	0.113	6.46895e-18	all_cells
LYN	DC	2.3365e-22	0.299971	0.385	0.129	7.83614e-18	all_cells
LILRB1	DC	2.4008e-22	0.423737	0.273	0.08	8.05181e-18	all_cells
NUDT3	DC	2.41809e-22	0.299851	0.385	0.13	8.10978e-18	all_cells
CBX6	DC	2.47743e-22	0.434748	0.302	0.093	8.30879e-18	all_cells
SNX18	DC	2.94584e-22	0.395415	0.22	0.056	9.87974e-18	all_cells
GOLGA2	DC	3.05238e-22	0.290533	0.22	0.055	1.02371e-17	all_cells
COX17	DC	3.14568e-22	0.263398	0.468	0.167	1.055e-17	all_cells
LARP7	DC	3.62963e-22	0.271283	0.463	0.169	1.21731e-17	all_cells
RPN2	DC	4.23519e-22	0.33014	0.376	0.126	1.4204e-17	all_cells
DNAJA1	DC	4.55482e-22	0.428541	0.361	0.122	1.5276e-17	all_cells
SMIM14	DC	4.79674e-22	0.460181	0.234	0.063	1.60873e-17	all_cells
DAAM1	DC	5.23646e-22	0.344948	0.176	0.038	1.7562e-17	all_cells
RBBP4	DC	6.16387e-22	0.280626	0.439	0.156	2.06724e-17	all_cells
CSTA	DC	6.40342e-22	0.56121	0.405	0.15	2.14758e-17	all_cells
MIF4GD	DC	1.15117e-21	0.324881	0.171	0.037	3.86078e-17	all_cells
CDH23	DC	1.22224e-21	0.291742	0.102	0.015	4.09916e-17	all_cells
SEC61A1	DC	1.47154e-21	0.277226	0.239	0.064	4.93525e-17	all_cells
ANXA5	DC	1.53353e-21	0.316153	0.41	0.144	5.14316e-17	all_cells
UQCRQ	DC	1.65875e-21	0.387858	0.717	0.341	5.56313e-17	all_cells
ERP29	DC	1.87696e-21	0.424446	0.668	0.302	6.29496e-17	all_cells
ATP5F1B	DC	1.89533e-21	0.338102	0.473	0.179	6.35657e-17	all_cells
SNRPE	DC	2.03181e-21	0.307921	0.639	0.268	6.81429e-17	all_cells
SNHG9	DC	2.17464e-21	0.286751	0.361	0.119	7.29329e-17	all_cells
DYNLL1	DC	2.34858e-21	0.291647	0.537	0.216	7.87667e-17	all_cells
CREB3L2	DC	3.15021e-21	0.285521	0.205	0.05	1.05652e-16	all_cells
ADPGK	DC	3.45244e-21	0.3111	0.288	0.087	1.15788e-16	all_cells
ARHGAP27	DC	3.94347e-21	0.351906	0.195	0.048	1.32256e-16	all_cells
SINHCAF	DC	4.36722e-21	0.262489	0.22	0.056	1.46468e-16	all_cells
SLC39A6	DC	5.65313e-21	0.297128	0.127	0.023	1.89595e-16	all_cells
TRMT1	DC	6.27245e-21	0.251015	0.224	0.059	2.10366e-16	all_cells
DSTN	DC	6.29103e-21	0.387253	0.537	0.222	2.10989e-16	all_cells
TM9SF3	DC	1.47149e-20	0.263138	0.302	0.095	4.93509e-16	all_cells
CCDC112	DC	1.5381e-20	0.282972	0.185	0.044	5.15849e-16	all_cells
COPZ1	DC	1.59654e-20	0.290796	0.239	0.066	5.35447e-16	all_cells
NENF	DC	1.712e-20	0.309671	0.307	0.097	5.7417e-16	all_cells
FAM96A	DC	1.72495e-20	0.266552	0.234	0.064	5.78513e-16	all_cells
PTTG1IP	DC	1.75402e-20	0.276157	0.288	0.088	5.88262e-16	all_cells
SELL	DC	2.36155e-20	0.331406	0.62	0.266	7.92016e-16	all_cells
ORAI2	DC	2.75445e-20	0.393023	0.273	0.083	9.23788e-16	all_cells
CAPNS1	DC	3.05761e-20	0.254883	0.561	0.229	1.02546e-15	all_cells
AC245060.5	DC	3.39264e-20	0.389614	0.327	0.11	1.13782e-15	all_cells
WDFY2	DC	3.70524e-20	0.331603	0.224	0.061	1.24266e-15	all_cells
ELMSAN1	DC	3.94394e-20	0.254375	0.185	0.045	1.32272e-15	all_cells
AC103591.3	DC	4.11767e-20	0.422304	0.171	0.039	1.38098e-15	all_cells
DDX21	DC	4.27831e-20	0.357	0.624	0.279	1.43486e-15	all_cells
POLK	DC	4.6235e-20	0.335552	0.239	0.068	1.55063e-15	all_cells
HLA-C	DC	4.80129e-20	-0.797307	0.722	0.746	1.61026e-15	all_cells
PRDX3	DC	5.72031e-20	0.260336	0.195	0.049	1.91848e-15	all_cells
PLAC8	DC	6.25264e-20	0.609825	0.556	0.274	2.09701e-15	all_cells
TMEM258	DC	6.3839e-20	0.413223	0.776	0.395	2.14103e-15	all_cells
CD3D	DC	6.81913e-20	-1.38138	0.059	0.356	2.287e-15	all_cells
TBCA	DC	7.13702e-20	0.381749	0.688	0.33	2.39361e-15	all_cells
SLC38A2	DC	8.32692e-20	0.326943	0.254	0.075	2.79268e-15	all_cells
ST13	DC	8.65975e-20	0.320429	0.6	0.257	2.90431e-15	all_cells
RIOX2	DC	9.55889e-20	0.265446	0.122	0.022	3.20586e-15	all_cells
TRIM44	DC	9.56306e-20	0.282244	0.434	0.163	3.20726e-15	all_cells
N4BP2	DC	1.04471e-19	0.321708	0.195	0.049	3.50374e-15	all_cells
IFITM1	DC	1.1628e-19	-1.36079	0.059	0.356	3.89981e-15	all_cells
GNG5	DC	1.22876e-19	0.322024	0.615	0.271	4.12102e-15	all_cells
TTC3	DC	1.46471e-19	0.465341	0.502	0.212	4.91234e-15	all_cells
STARD7	DC	1.5459e-19	0.269677	0.259	0.077	5.18465e-15	all_cells
CD7	DC	1.54863e-19	-1.48431	0.059	0.354	5.19379e-15	all_cells
DBNL	DC	1.6792e-19	0.401973	0.341	0.12	5.63169e-15	all_cells
OS9	DC	1.73121e-19	0.261971	0.302	0.097	5.80615e-15	all_cells
GIMAP7	DC	1.80742e-19	-1.29055	0.107	0.393	6.06172e-15	all_cells
DHTKD1	DC	2.26712e-19	0.271004	0.112	0.02	7.60348e-15	all_cells
RPL13	DC	2.45952e-19	-0.449167	1	0.988	8.24873e-15	all_cells
NHP2	DC	2.49079e-19	0.350106	0.405	0.152	8.3536e-15	all_cells
IFNAR2	DC	2.7476e-19	0.396572	0.244	0.072	9.21488e-15	all_cells
MNDA	DC	3.13782e-19	0.260145	0.42	0.156	1.05236e-14	all_cells
SELENOH	DC	3.87822e-19	0.294433	0.649	0.289	1.30068e-14	all_cells
SCAMP4	DC	5.00267e-19	0.284181	0.146	0.031	1.6778e-14	all_cells
MYO9A	DC	5.64674e-19	0.271087	0.161	0.037	1.8938e-14	all_cells
CMTM6	DC	7.40027e-19	0.261088	0.38	0.137	2.4819e-14	all_cells
LPGAT1	DC	7.87356e-19	0.275277	0.244	0.072	2.64063e-14	all_cells
IQSEC1	DC	8.26553e-19	0.281274	0.322	0.11	2.77209e-14	all_cells
METAP2	DC	8.92061e-19	0.320166	0.58	0.253	2.99179e-14	all_cells
CCT8	DC	1.07004e-18	0.261943	0.278	0.087	3.58869e-14	all_cells
TRBC2	DC	1.25492e-18	-1.31974	0.029	0.314	4.20875e-14	all_cells
NADK	DC	1.31811e-18	0.325607	0.21	0.059	4.42069e-14	all_cells
COMMD6	DC	1.32083e-18	0.402698	0.917	0.594	4.42981e-14	all_cells
CYBA	DC	1.48337e-18	0.351803	0.956	0.693	4.97494e-14	all_cells
NKG7	DC	1.68304e-18	-2.62427	0.176	0.43	5.64457e-14	all_cells
LIMD1	DC	1.81834e-18	0.281223	0.112	0.021	6.09834e-14	all_cells
SRP72	DC	2.03956e-18	0.285678	0.415	0.157	6.84027e-14	all_cells
SERBP1	DC	2.05201e-18	0.35511	0.707	0.346	6.88204e-14	all_cells
RPL37	DC	2.10946e-18	0.255629	0.995	0.967	7.07472e-14	all_cells
SUB1	DC	2.31053e-18	0.307241	0.776	0.383	7.74906e-14	all_cells
LAP3	DC	2.43454e-18	0.253106	0.205	0.056	8.16496e-14	all_cells
RPL36A	DC	2.44864e-18	0.344978	0.98	0.837	8.21226e-14	all_cells
DNAJC3	DC	2.45726e-18	0.282307	0.215	0.06	8.24115e-14	all_cells
XIST	DC	2.90223e-18	0.385967	0.776	0.411	9.7335e-14	all_cells
ITGAE	DC	5.57795e-18	0.274622	0.21	0.058	1.87073e-13	all_cells
CLEC4A	DC	6.13979e-18	0.26509	0.176	0.045	2.05916e-13	all_cells
TSPAN3	DC	8.06085e-18	0.313493	0.18	0.047	2.70345e-13	all_cells
CYSLTR1	DC	8.37495e-18	0.250174	0.132	0.028	2.80879e-13	all_cells
DUSP3	DC	8.93665e-18	0.271264	0.141	0.032	2.99717e-13	all_cells
IL7R	DC	9.25345e-18	-1.40752	0.044	0.32	3.10342e-13	all_cells
NDUFB1	DC	1.41949e-17	0.354415	0.746	0.395	4.76068e-13	all_cells
CLTC	DC	1.4365e-17	0.274149	0.278	0.092	4.81774e-13	all_cells
FAM96B	DC	2.30457e-17	0.262398	0.361	0.134	7.72906e-13	all_cells
TXNL4A	DC	4.34827e-17	0.250722	0.356	0.132	1.45832e-12	all_cells
TMED9	DC	5.40334e-17	0.296978	0.298	0.102	1.81217e-12	all_cells
GNB1	DC	5.63971e-17	0.263395	0.366	0.137	1.89145e-12	all_cells
HDGF	DC	5.86915e-17	0.263282	0.268	0.088	1.9684e-12	all_cells
NAP1L1	DC	6.77105e-17	0.332186	0.878	0.534	2.27087e-12	all_cells
AGPAT1	DC	7.12118e-17	0.250493	0.141	0.032	2.3883e-12	all_cells
ATP5PF	DC	7.23996e-17	0.29046	0.624	0.296	2.42814e-12	all_cells
COX8A	DC	8.25071e-17	0.351859	0.785	0.429	2.76712e-12	all_cells
RGS10	DC	9.29402e-17	0.265585	0.493	0.211	3.11703e-12	all_cells
DNAJC7	DC	9.78073e-17	0.374008	0.41	0.167	3.28026e-12	all_cells
SRP14	DC	1.10366e-16	0.388827	0.859	0.534	3.70145e-12	all_cells
ANP32A	DC	1.11243e-16	0.258508	0.439	0.18	3.73087e-12	all_cells
KLF2	DC	1.12487e-16	-1.05151	0.127	0.389	3.7726e-12	all_cells
SELPLG	DC	1.15174e-16	0.344282	0.546	0.248	3.8627e-12	all_cells
RBX1	DC	1.44799e-16	0.264236	0.576	0.259	4.85627e-12	all_cells
KLRB1	DC	1.58454e-16	-1.63233	0.024	0.285	5.31424e-12	all_cells
SCAF11	DC	1.74075e-16	0.340523	0.698	0.347	5.83813e-12	all_cells
SH3KBP1	DC	1.76205e-16	0.25484	0.507	0.217	5.90956e-12	all_cells
SVIP	DC	2.3148e-16	0.369969	0.512	0.229	7.76338e-12	all_cells
RPS8	DC	2.39643e-16	0.269055	0.99	0.948	8.03714e-12	all_cells
ARPC3	DC	2.69402e-16	0.337287	0.829	0.474	9.0352e-12	all_cells
HCK	DC	2.79936e-16	0.254379	0.293	0.102	9.38851e-12	all_cells
HINT1	DC	2.82893e-16	0.369903	0.888	0.557	9.48765e-12	all_cells
NUCB2	DC	3.27144e-16	0.368416	0.4	0.163	1.09717e-11	all_cells
CTSW	DC	5.88618e-16	-1.53027	0.063	0.314	1.97411e-11	all_cells
P4HB	DC	6.62908e-16	0.355509	0.327	0.125	2.22326e-11	all_cells
CCL5	DC	6.86589e-16	-1.92916	0.098	0.344	2.30268e-11	all_cells
MTF2	DC	7.00728e-16	0.268225	0.263	0.089	2.3501e-11	all_cells
VPS35	DC	7.18126e-16	0.265581	0.332	0.124	2.40845e-11	all_cells
EIF4A3	DC	8.6446e-16	0.257912	0.117	0.025	2.89923e-11	all_cells
MRPS36	DC	8.94491e-16	0.254622	0.288	0.101	2.99994e-11	all_cells
ATP5MC1	DC	9.43321e-16	0.273152	0.39	0.158	3.16371e-11	all_cells
HRH2	DC	1.11167e-15	0.295984	0.254	0.086	3.72831e-11	all_cells
YBX1	DC	1.23424e-15	0.348141	0.795	0.47	4.13939e-11	all_cells
ATP5MPL	DC	1.23518e-15	0.317694	0.785	0.423	4.14255e-11	all_cells
ATP5MD	DC	1.32713e-15	0.2804	0.785	0.415	4.45093e-11	all_cells
NARS	DC	1.36917e-15	0.295545	0.337	0.129	4.59193e-11	all_cells
CALM1	DC	1.50552e-15	-0.728152	0.79	0.782	5.0492e-11	all_cells
GZMM	DC	1.5794e-15	-1.27277	0.01	0.254	5.29698e-11	all_cells
ACTG1	DC	2.01209e-15	0.345255	0.863	0.574	6.74815e-11	all_cells
TARBP1	DC	2.02611e-15	0.264739	0.112	0.023	6.79516e-11	all_cells
EIF2S2	DC	2.85621e-15	0.26986	0.639	0.312	9.57916e-11	all_cells
CHD9	DC	5.19539e-15	0.270307	0.283	0.102	1.74243e-10	all_cells
RARRES3	DC	5.48179e-15	-1.12937	0.059	0.299	1.83848e-10	all_cells
NFATC2IP	DC	5.77541e-15	0.258177	0.346	0.136	1.93696e-10	all_cells
TOP1	DC	6.61178e-15	0.271867	0.405	0.169	2.21746e-10	all_cells
ATP5ME	DC	6.79746e-15	0.342319	0.815	0.53	2.27973e-10	all_cells
RPL6	DC	6.94865e-15	0.255966	0.99	0.901	2.33044e-10	all_cells
SERP1	DC	1.01657e-14	0.279436	0.712	0.348	3.40938e-10	all_cells
C8orf33	DC	1.15673e-14	0.336784	0.278	0.1	3.87945e-10	all_cells
KTN1	DC	1.19238e-14	0.309178	0.741	0.421	3.99902e-10	all_cells
ZNF706	DC	1.27966e-14	0.27317	0.395	0.165	4.29174e-10	all_cells
ZMYM2	DC	1.32941e-14	0.316429	0.205	0.065	4.45858e-10	all_cells
HNRNPM	DC	1.46406e-14	0.288767	0.576	0.282	4.91015e-10	all_cells
PIK3AP1	DC	1.59109e-14	0.30283	0.22	0.073	5.3362e-10	all_cells
CPT1A	DC	1.63752e-14	0.281567	0.229	0.077	5.49191e-10	all_cells
DYNC1I2	DC	2.82249e-14	0.306071	0.507	0.242	9.46607e-10	all_cells
CAPZA1	DC	2.99822e-14	0.250875	0.38	0.159	1.00554e-09	all_cells
ATP5MF	DC	3.35241e-14	0.325598	0.678	0.37	1.12433e-09	all_cells
ZYX	DC	6.99599e-14	0.251734	0.371	0.156	2.34631e-09	all_cells
YPEL5	DC	7.03209e-14	0.282509	0.224	0.077	2.35842e-09	all_cells
TRBC1	DC	7.31542e-14	-1.25145	0.049	0.277	2.45344e-09	all_cells
ANKRD12	DC	7.97408e-14	0.385371	0.8	0.486	2.67435e-09	all_cells
GZMA	DC	9.12737e-14	-1.55625	0.054	0.277	3.06114e-09	all_cells
NDUFA1	DC	9.84381e-14	0.342667	0.732	0.424	3.30142e-09	all_cells
NAPA	DC	1.08695e-13	0.285473	0.224	0.077	3.6454e-09	all_cells
NDUFC1	DC	1.44496e-13	0.250311	0.444	0.196	4.84611e-09	all_cells
ARHGAP9	DC	1.44854e-13	0.32119	0.263	0.097	4.85811e-09	all_cells
MT-ND2	DC	2.20035e-13	-0.268887	0.995	0.984	7.37953e-09	all_cells
TBC1D4	DC	2.25678e-13	0.276077	0.141	0.038	7.56878e-09	all_cells
HNRNPA3	DC	2.36229e-13	0.257777	0.517	0.247	7.92265e-09	all_cells
SH2D3C	DC	2.89328e-13	0.28438	0.161	0.047	9.70347e-09	all_cells
HCST	DC	5.56445e-13	-0.953665	0.62	0.661	1.8662e-08	all_cells
TRAC	DC	6.91496e-13	-1.05624	0.044	0.257	2.31914e-08	all_cells
TCF7	DC	7.01683e-13	-1.02169	0.054	0.266	2.3533e-08	all_cells
ATP5MG	DC	7.10707e-13	0.279209	0.937	0.704	2.38357e-08	all_cells
GIT2	DC	7.29071e-13	0.251945	0.229	0.081	2.44516e-08	all_cells
S100A6	DC	1.22989e-12	0.368026	0.888	0.721	4.12479e-08	all_cells
HSP90AB1	DC	1.53708e-12	0.255699	0.717	0.397	5.15504e-08	all_cells
CD3E	DC	2.03985e-12	-0.938202	0.034	0.241	6.84126e-08	all_cells
SYNE2	DC	2.10663e-12	-1.12627	0.034	0.239	7.0652e-08	all_cells
CST7	DC	2.80641e-12	-1.44257	0.059	0.263	9.41212e-08	all_cells
MT-ND4	DC	2.8856e-12	-0.259416	0.995	0.991	9.67774e-08	all_cells
MDM4	DC	5.11738e-12	0.315767	0.405	0.194	1.71627e-07	all_cells
KLRD1	DC	5.19363e-12	-1.38469	0.029	0.229	1.74184e-07	all_cells
GRINA	DC	5.57499e-12	0.251681	0.273	0.109	1.86974e-07	all_cells
PRF1	DC	5.85804e-12	-1.43841	0.034	0.233	1.96467e-07	all_cells
ANKRD11	DC	6.2385e-12	0.274159	0.663	0.37	2.09227e-07	all_cells
CCAR1	DC	7.66514e-12	0.250064	0.351	0.154	2.57073e-07	all_cells
C20orf27	DC	9.79118e-12	0.269259	0.19	0.066	3.28377e-07	all_cells
H1FX	DC	9.87666e-12	0.298638	0.332	0.146	3.31243e-07	all_cells
CD3G	DC	1.03646e-11	-0.914716	0.034	0.232	3.47607e-07	all_cells
AKAP9	DC	1.95888e-11	0.274591	0.751	0.427	6.56971e-07	all_cells
RPS3	DC	3.57482e-11	-0.350873	0.99	0.964	1.19892e-06	all_cells
PLA2G16	DC	4.67972e-11	0.259954	0.161	0.053	1.56948e-06	all_cells
IKZF3	DC	4.73126e-11	-1.01078	0.054	0.242	1.58677e-06	all_cells
COX6B1	DC	6.20936e-11	0.272855	0.834	0.536	2.08249e-06	all_cells
ADGRE2	DC	8.08242e-11	0.270884	0.137	0.042	2.71068e-06	all_cells
VEZF1	DC	8.61295e-11	0.262426	0.2	0.075	2.88861e-06	all_cells
ITPR2	DC	1.22564e-10	0.322568	0.195	0.073	4.11055e-06	all_cells
LCK	DC	1.72025e-10	-0.813107	0.005	0.175	5.76936e-06	all_cells
ACTB	DC	1.91321e-10	0.253361	0.956	0.805	6.41653e-06	all_cells
EEF2	DC	2.65356e-10	0.260605	0.883	0.585	8.8995e-06	all_cells
CRIP1	DC	2.80005e-10	0.295967	0.678	0.394	9.39081e-06	all_cells
ITCH	DC	3.28029e-10	0.250847	0.176	0.063	1.10014e-05	all_cells
FGFBP2	DC	3.85607e-10	-1.28976	0.005	0.169	1.29325e-05	all_cells
BCL11B	DC	4.31119e-10	-0.808258	0.024	0.194	1.44589e-05	all_cells
EVL	DC	8.0438e-10	-0.932458	0.132	0.3	2.69773e-05	all_cells
CD247	DC	9.37242e-10	-0.95641	0.02	0.183	3.14332e-05	all_cells
ATP5MC2	DC	1.45506e-09	0.259515	0.795	0.548	4.87998e-05	all_cells
RYBP	DC	1.83631e-09	0.257308	0.18	0.068	6.15862e-05	all_cells
FCMR	DC	2.16861e-09	-0.813997	0.034	0.195	7.2731e-05	all_cells
CCL4	DC	2.42342e-09	-1.24553	0.024	0.183	8.12765e-05	all_cells
CSTB	DC	2.87556e-09	0.320765	0.459	0.262	9.64405e-05	all_cells
RPL30	DC	3.0466e-09	-0.302372	1	0.974	0.000102177	all_cells
NBPF20	DC	3.78412e-09	0.295759	0.102	0.03	0.000126912	all_cells
MAP4K4	DC	5.3366e-09	0.254274	0.254	0.114	0.000178979	all_cells
SPOCK2	DC	5.83612e-09	-0.746415	0.024	0.177	0.000195732	all_cells
PAG1	DC	6.18957e-09	0.265474	0.278	0.126	0.000207586	all_cells
HOPX	DC	1.01442e-08	-0.968201	0.01	0.153	0.000340215	all_cells
S100A10	DC	2.01996e-08	0.648084	0.576	0.466	0.000677453	all_cells
LTB	DC	2.34982e-08	-0.957776	0.429	0.505	0.000788082	all_cells
GAPDH	DC	6.21332e-08	0.273875	0.741	0.516	0.00208382	all_cells
ISG20	DC	7.78434e-08	-0.69234	0.068	0.219	0.00261071	all_cells
SLFN5	DC	8.02287e-08	-0.860967	0.112	0.255	0.00269071	all_cells
S100A9	DC	8.36274e-08	-0.623792	0.483	0.272	0.0028047	all_cells
LBH	DC	1.14067e-07	-0.65333	0.024	0.158	0.00382558	all_cells
NOSIP	DC	1.14896e-07	-0.861749	0.132	0.27	0.00385339	all_cells
FYB1	DC	1.30505e-07	-0.600136	0.6	0.586	0.00437687	all_cells
SAMD3	DC	1.44522e-07	-0.735311	0.005	0.127	0.00484696	all_cells
STK17A	DC	1.48336e-07	-0.739629	0.044	0.181	0.0049749	all_cells
PIK3IP1	DC	3.54208e-07	-0.531038	0.005	0.121	0.0118794	all_cells
RORA	DC	5.0259e-07	-0.65771	0.015	0.133	0.0168559	all_cells
IL2RB	DC	5.49692e-07	-0.876057	0.02	0.138	0.0184356	all_cells
LAIR2	DC	8.84874e-07	-0.83943	0.015	0.13	0.0296769	all_cells
LINC00861	DC	1.04765e-06	-0.613457	0.015	0.127	0.035136	all_cells
CD27	DC	1.27011e-06	-0.552641	0.015	0.126	0.0425971	all_cells
GZMH	DC	1.28276e-06	-1.07487	0.034	0.151	0.0430213	all_cells
GIMAP1	DC	1.58288e-06	-0.643894	0.044	0.162	0.0530865	all_cells
AC245297.3	DC	1.83502e-06	-0.773192	0.102	0.224	0.0615431	all_cells
GIMAP4	DC	2.31127e-06	-0.670583	0.088	0.21	0.0775153	all_cells
NMT2	DC	2.6462e-06	-0.582018	0.024	0.134	0.0887484	all_cells
LAT	DC	2.64749e-06	-0.594701	0.024	0.135	0.0887917	all_cells
SKAP1	DC	3.71327e-06	-0.608374	0.015	0.117	0.124536	all_cells
KLRF1	DC	4.2218e-06	-0.779598	0.01	0.109	0.141591	all_cells
RPL14	DC	4.58226e-06	-0.256048	0.971	0.928	0.15368	all_cells
LINC01871	DC	8.44553e-06	-0.629293	0.015	0.112	0.283246	all_cells
PYHIN1	DC	8.91468e-06	-0.659036	0.015	0.111	0.298981	all_cells
FCGR3A	DC	1.05889e-05	-0.73854	0.039	0.146	0.355131	all_cells
VCAN	DC	1.74411e-05	-0.37202	0.293	0.152	0.584938	all_cells
TXK	DC	1.87063e-05	-0.612452	0.024	0.119	0.627373	all_cells
SPON2	DC	1.87998e-05	-0.926794	0.034	0.132	0.630507	all_cells
CCR7	DC	3.51438e-05	-0.524779	0.034	0.128	1	all_cells
P2RY8	DC	3.97751e-05	-0.519296	0.029	0.12	1	all_cells
LYAR	DC	4.11914e-05	-0.772291	0.088	0.187	1	all_cells
SYNE1	DC	4.19486e-05	-0.590365	0.054	0.153	1	all_cells
TRDC	DC	4.20139e-05	-0.817165	0.029	0.119	1	all_cells
S100A8	DC	4.94604e-05	-0.841322	0.38	0.219	1	all_cells
IFITM2	DC	4.95755e-05	-0.777498	0.527	0.523	1	all_cells
EMP3	DC	6.20616e-05	-0.489556	0.595	0.586	1	all_cells
RNF213	DC	8.64335e-05	-0.504503	0.668	0.628	1	all_cells
PTPRC	DC	0.000104824	-0.458195	0.688	0.614	1	all_cells
NEAT1	DC	0.00011367	-0.773054	0.576	0.547	1	all_cells
ZFP36L2	DC	0.000137333	-0.509748	0.727	0.63	1	all_cells
LEPROTL1	DC	0.000143384	-0.576035	0.093	0.182	1	all_cells
ITM2B	DC	0.000161	-0.520776	0.473	0.482	1	all_cells
ETS1	DC	0.000189163	-0.64044	0.239	0.313	1	all_cells
PRKCH	DC	0.000191118	-0.533775	0.029	0.107	1	all_cells
FTL	DC	0.000288918	-0.352775	0.946	0.787	1	all_cells
PCSK7	DC	0.000344206	-0.657174	0.293	0.348	1	all_cells
LY6E	DC	0.000389031	-0.683954	0.146	0.225	1	all_cells
CD2	DC	0.000547909	-0.734353	0.215	0.276	1	all_cells
BIRC3	DC	0.000630973	-0.470213	0.054	0.13	1	all_cells
LINC00623	DC	0.000974065	-0.529198	0.054	0.124	1	all_cells
C12orf57	DC	0.000974567	-0.546364	0.273	0.333	1	all_cells
RPL36AL	DC	0.000989641	-0.299361	0.917	0.774	1	all_cells
TSC22D3	DC	0.00101252	-0.528489	0.141	0.214	1	all_cells
TRAF3IP3	DC	0.00131794	-0.600971	0.249	0.302	1	all_cells
GYPC	DC	0.00134399	-0.529689	0.141	0.215	1	all_cells
BTN3A2	DC	0.0016246	-0.533128	0.093	0.165	1	all_cells
ABHD17A	DC	0.0018407	-0.604201	0.112	0.184	1	all_cells
EEF1D	DC	0.00190075	-0.317808	0.824	0.715	1	all_cells
CDC42EP3	DC	0.00202566	-0.465587	0.063	0.129	1	all_cells
ACAP1	DC	0.00209988	-0.616227	0.239	0.292	1	all_cells
ATM	DC	0.00291294	-0.589101	0.317	0.348	1	all_cells
FAM107B	DC	0.00304452	-0.595228	0.239	0.283	1	all_cells
RUNX3	DC	0.00491956	-0.84369	0.259	0.287	1	all_cells
SIGIRR	DC	0.00520439	-0.497583	0.078	0.136	1	all_cells
BIN2	DC	0.00542598	-0.596543	0.205	0.253	1	all_cells
NOP53	DC	0.00556865	-0.450315	0.605	0.53	1	all_cells
FYN	DC	0.00690152	-0.58819	0.22	0.264	1	all_cells
TNRC6C	DC	0.00735024	-0.462896	0.078	0.134	1	all_cells
CLEC2D	DC	0.00738278	-0.443556	0.117	0.176	1	all_cells
PSIP1	DC	0.00804784	-0.471078	0.141	0.198	1	all_cells

### Sheet: Supplementary Table 2
gene	cluster	p_val	avg_logFC	pct.1	pct.2	p_val_adj	sample
POLE4	T	2.59633e-15	-0.358501	0.052	0.135	8.70756e-11	pbmc1
PARP1	B	5.83724e-14	0.7262	0.255	0.09	1.95769e-09	pbmc1
POLE4	Mono	1.12637e-40	0.662366	0.247	0.052	3.77761e-36	pbmc1
APEX1	DC	8.48985e-14	0.716013	0.333	0.059	2.84733e-09	pbmc1
RNASEH2C	DC	2.45573e-05	0.446561	0.25	0.076	0.823604	pbmc1
HMGB1	NK	5.25569e-21	0.387975	0.712	0.744	1.76265e-16	pbmc2
POLE4	Mono	1.26583e-73	0.437584	0.459	0.12	4.24534e-69	pbmc2
APEX1	DC	8.99892e-19	0.520104	0.517	0.145	3.01806e-14	pbmc2
RNASEH2B	DC	5.91433e-09	0.266939	0.371	0.133	0.000198355	pbmc2
POLD4	B	3.74006e-08	0.480874	0.247	0.116	0.00125434	pbmc2
MBD4	B	5.63902e-08	0.4343	0.229	0.103	0.00189121	pbmc2
PARP1	B	1.48304e-05	0.3531	0.307	0.183	0.497383	pbmc2
POLE4	T	1.15814e-20	-0.274532	0.107	0.214	3.88417e-16	pbmc3
HMGB1	NK	1.09628e-23	0.383497	0.711	0.733	3.67669e-19	pbmc3
POLE4	Mono	2.23089e-76	0.487348	0.389	0.104	7.48197e-72	pbmc3
APEX1	DC	2.27158e-13	0.439699	0.471	0.134	7.61841e-09	pbmc3
POLE3	DC	1.95691e-08	0.378701	0.426	0.152	0.000656307	pbmc3
MBD4	B	2.16778e-13	0.523754	0.226	0.083	7.27031e-09	pbmc3
PARP1	B	1.88295e-10	0.421508	0.346	0.176	6.31504e-06	pbmc3
POLD4	B	6.0101e-08	0.435515	0.26	0.136	0.00201567	pbmc3
RNASEH2B	B	0.000913833	0.310416	0.192	0.122	1	pbmc3
POLE4	T	1.10356e-64	-0.270251	0.091	0.211	3.70111e-60	all_cells
PARP1	B	5.26188e-24	0.527537	0.305	0.152	1.76473e-19	all_cells
MBD4	B	2.6985e-20	0.424888	0.176	0.072	9.05024e-16	all_cells
POLD4	B	7.55648e-13	0.384809	0.197	0.105	2.53429e-08	all_cells
RNASEH2B	B	5.51659e-05	0.260799	0.156	0.106	1	all_cells
HMGB1	NK	1.12729e-46	0.40629	0.656	0.611	3.7807e-42	all_cells
POLE3	NK	0.00135412	0.268461	0.142	0.125	1	all_cells
POLE4	Mono	5.5138e-210	0.508705	0.384	0.092	1.84922e-205	all_cells
APEX1	DC	1.1602e-45	0.540228	0.459	0.114	3.89107e-41	all_cells

### Sheet: Supplementary Table 3
gene	p_val	avg_logFC	pct.1	pct.2	p_val_adj	sample	celltype1	celltype2
POLD4	9.95426e-24	-0.44211	0.294	0.489	3.25883e-19	Zheng, et.al: Donor A (frozen)	T	all__other_cells
POLE4	4.88673e-17	-0.342634	0.153	0.299	1.59982e-12	Zheng, et.al: Donor A (frozen)	T	all__other_cells
POLE4	2.68822e-39	0.646294	0.522	0.16	8.80068e-35	Zheng, et.al: Donor A (frozen)	Mono	all__other_cells
RNASEH2C	9.28468e-11	0.283914	0.375	0.179	3.03962e-06	Zheng, et.al: Donor A (frozen)	Mono	all__other_cells
POLD4	7.28293e-10	0.323292	0.558	0.325	2.38429e-05	Zheng, et.al: Donor A (frozen)	Mono	all__other_cells
POLD4	8.04922e-15	0.589091	0.54	0.329	2.63515e-10	Zheng, et.al: Donor A (frozen)	B	all__other_cells
MBD4	9.13669e-14	0.416018	0.219	0.073	2.99117e-09	Zheng, et.al: Donor A (frozen)	B	all__other_cells
PARP1	1.10051e-08	0.413843	0.251	0.118	0.000360285	Zheng, et.al: Donor A (frozen)	B	all__other_cells
APEX1	2.86303e-11	0.561597	0.786	0.246	9.373e-07	Zheng, et.al: Donor A (frozen)	DC	all__other_cells
POLE4	6.81516e-32	-0.329068	0.16	0.279	2.23115e-27	Zheng, et.al: Donor B(frozen)	T	all__other_cells
RNASEH2C	1.94686e-30	-0.286011	0.129	0.24	6.37363e-26	Zheng, et.al: Donor B(frozen)	T	all__other_cells
POLD4	4.04068e-28	-0.325894	0.211	0.33	1.32284e-23	Zheng, et.al: Donor B(frozen)	T	all__other_cells
HMGB1	8.04367e-08	0.374125	0.613	0.524	0.00263334	Zheng, et.al: Donor B(frozen)	NK	all__other_cells
POLE4	1.04291e-69	0.53337	0.38	0.158	3.41427e-65	Zheng, et.al: Donor B(frozen)	Mono	all__other_cells
RNASEH2C	9.06331e-40	0.353203	0.294	0.135	2.96715e-35	Zheng, et.al: Donor B(frozen)	Mono	all__other_cells
HMGB1	2.00628e-24	-0.411089	0.458	0.541	6.56818e-20	Zheng, et.al: Donor B(frozen)	Mono	all__other_cells
PARP1	7.87019e-10	-0.331472	0.065	0.12	2.57654e-05	Zheng, et.al: Donor B(frozen)	Mono	all__other_cells
APEX1	6.42379e-08	-0.321412	0.134	0.186	0.00210302	Zheng, et.al: Donor B(frozen)	Mono	all__other_cells
POLD4	3.9704e-19	0.512284	0.362	0.235	1.29983e-14	Zheng, et.al: Donor B(frozen)	B	all__other_cells
MBD4	3.98706e-19	0.540311	0.151	0.063	1.30528e-14	Zheng, et.al: Donor B(frozen)	B	all__other_cells
PARP1	1.18173e-11	0.348728	0.184	0.103	3.86875e-07	Zheng, et.al: Donor B(frozen)	B	all__other_cells
RNASEH2B	6.3787e-08	0.35706	0.201	0.133	0.00208826	Zheng, et.al: Donor B(frozen)	B	all__other_cells
APEX1	2.32208e-09	0.508706	0.59	0.175	7.60202e-05	Zheng, et.al: Donor B(frozen)	DC	all__other_cells
POLD4	7.21838e-60	-0.391096	0.228	0.387	2.36315e-55	Zheng, et.al: Donor C(frozen)	T	all__other_cells
POLE4	5.71627e-39	-0.309357	0.124	0.231	1.87139e-34	Zheng, et.al: Donor C(frozen)	T	all__other_cells
RNASEH2C	3.76109e-38	-0.307973	0.108	0.206	1.23131e-33	Zheng, et.al: Donor C(frozen)	T	all__other_cells
POLE4	3.47586e-112	0.582491	0.353	0.123	1.13793e-107	Zheng, et.al: Donor C(frozen)	Mono	all__other_cells
POLD4	1.15224e-37	0.264812	0.437	0.254	3.77219e-33	Zheng, et.al: Donor C(frozen)	Mono	all__other_cells
RNASEH2C	7.42456e-33	0.303808	0.243	0.123	2.43065e-28	Zheng, et.al: Donor C(frozen)	Mono	all__other_cells
PARP1	1.78756e-14	-0.363212	0.088	0.153	5.85212e-10	Zheng, et.al: Donor C(frozen)	Mono	all__other_cells
APEX1	2.60595e-25	0.492941	0.694	0.222	8.53137e-21	Zheng, et.al: Donor C(frozen)	DC	all__other_cells
MPG	5.0508e-23	0.349235	0.444	0.117	1.65353e-18	Zheng, et.al: Donor C(frozen)	DC	all__other_cells
MBD4	1.00253e-39	0.542118	0.213	0.079	3.28208e-35	Zheng, et.al: Donor C(frozen)	B	all__other_cells
PARP1	5.41502e-35	0.484355	0.277	0.128	1.77277e-30	Zheng, et.al: Donor C(frozen)	B	all__other_cells
POLD4	3.13426e-27	0.508912	0.419	0.274	1.02609e-22	Zheng, et.al: Donor C(frozen)	B	all__other_cells
RNASEH2B	6.73879e-20	0.39451	0.24	0.131	2.20615e-15	Zheng, et.al: Donor C(frozen)	B	all__other_cells
HMGB1	1.10594e-19	0.365159	0.628	0.574	3.62063e-15	Zheng, et.al: Donor C(frozen)	NK	all__other_cells
POLE4	5.36334e-99	-0.577654	0.124	0.353	1.75585e-94	Zheng, et.al: Donor C(frozen)	T	Mono
POLD4	2.84258e-53	-0.37603	0.228	0.437	9.30602e-49	Zheng, et.al: Donor C(frozen)	T	Mono
RNASEH2C	9.10586e-42	-0.368457	0.108	0.243	2.98108e-37	Zheng, et.al: Donor C(frozen)	T	Mono
MPG	1.6721e-11	-0.106281	0.097	0.161	5.47414e-07	Zheng, et.al: Donor C(frozen)	T	Mono
PARP1	1.9012e-09	0.291506	0.137	0.088	6.22413e-05	Zheng, et.al: Donor C(frozen)	T	Mono
HMGB1	5.64684e-07	0.178028	0.57	0.573	0.0184866	Zheng, et.al: Donor C(frozen)	T	Mono
HMGB1	2.13208e-17	-0.339239	0.57	0.628	6.98001e-13	Zheng, et.al: Donor C(frozen)	T	NK
RNASEH2C	5.60318e-11	-0.368068	0.108	0.175	1.83437e-06	Zheng, et.al: Donor C(frozen)	T	NK
POLD4	1.03242e-41	-0.615273	0.228	0.419	3.37995e-37	Zheng, et.al: Donor C(frozen)	T	B
MBD4	5.30855e-38	-0.541135	0.077	0.213	1.73791e-33	Zheng, et.al: Donor C(frozen)	T	B
PARP1	4.77665e-28	-0.446752	0.137	0.277	1.56378e-23	Zheng, et.al: Donor C(frozen)	T	B
RNASEH2B	5.59443e-18	-0.371434	0.132	0.24	1.8315e-13	Zheng, et.al: Donor C(frozen)	T	B
MPG	3.95571e-30	-0.412651	0.097	0.444	1.29502e-25	Zheng, et.al: Donor C(frozen)	T	DC
APEX1	2.9943e-25	-0.49029	0.216	0.694	9.80274e-21	Zheng, et.al: Donor C(frozen)	T	DC
RNASEH2C	2.6914e-13	-0.19342	0.108	0.347	8.8111e-09	Zheng, et.al: Donor C(frozen)	T	DC
NTHL1	3.77393e-13	-0.116696	0.023	0.129	1.23551e-08	Zheng, et.al: Donor C(frozen)	T	DC
RNASEH2B	4.18302e-09	-0.187555	0.132	0.347	0.000136944	Zheng, et.al: Donor C(frozen)	T	DC
POLD4	1.05574e-08	-0.123638	0.228	0.54	0.000345627	Zheng, et.al: Donor C(frozen)	T	DC
RNASEH2A	3.14255e-08	-0.0931071	0.024	0.105	0.00102881	Zheng, et.al: Donor C(frozen)	T	DC
POLD2	1.95398e-07	-0.0572219	0.06	0.185	0.00639693	Zheng, et.al: Donor C(frozen)	T	DC
POLE4	2.22105e-44	0.671503	0.353	0.084	7.27128e-40	Zheng, et.al: Donor C(frozen)	Mono	NK
HMGB1	1.37803e-23	-0.517267	0.573	0.628	4.5114e-19	Zheng, et.al: Donor C(frozen)	Mono	NK
POLD4	2.98952e-13	0.183044	0.437	0.236	9.78708e-09	Zheng, et.al: Donor C(frozen)	Mono	NK
POLE3	2.9399e-07	-0.371703	0.055	0.107	0.00962466	Zheng, et.al: Donor C(frozen)	Mono	NK
PARP1	1.20638e-40	-0.738257	0.088	0.277	3.94944e-36	Zheng, et.al: Donor C(frozen)	Mono	B
POLE4	1.23668e-29	0.529968	0.353	0.131	4.04863e-25	Zheng, et.al: Donor C(frozen)	Mono	B
MBD4	1.64528e-22	-0.573629	0.083	0.213	5.3863e-18	Zheng, et.al: Donor C(frozen)	Mono	B
RNASEH2B	3.66803e-15	-0.476673	0.13	0.24	1.20084e-10	Zheng, et.al: Donor C(frozen)	Mono	B
RNASEH2C	8.63586e-08	0.250369	0.243	0.144	0.00282721	Zheng, et.al: Donor C(frozen)	Mono	B
APEX1	7.12703e-22	-0.562555	0.249	0.694	2.33325e-17	Zheng, et.al: Donor C(frozen)	Mono	DC
MPG	4.77448e-12	-0.30637	0.161	0.444	1.56307e-07	Zheng, et.al: Donor C(frozen)	Mono	DC
RNASEH2B	1.59884e-09	-0.292794	0.13	0.347	5.23428e-05	Zheng, et.al: Donor C(frozen)	Mono	DC
POLD2	3.26371e-09	-0.170467	0.049	0.185	0.000106847	Zheng, et.al: Donor C(frozen)	Mono	DC
MBD4	4.04849e-15	-0.482107	0.077	0.213	1.32539e-10	Zheng, et.al: Donor C(frozen)	NK	B
RNASEH2B	3.0283e-14	-0.436215	0.099	0.24	9.91404e-10	Zheng, et.al: Donor C(frozen)	NK	B
POLD4	5.65191e-14	-0.422287	0.236	0.419	1.85032e-09	Zheng, et.al: Donor C(frozen)	NK	B
PARP1	1.04622e-11	-0.310152	0.135	0.277	3.42512e-07	Zheng, et.al: Donor C(frozen)	NK	B
HMGB1	3.61125e-07	0.275338	0.628	0.565	0.0118225	Zheng, et.al: Donor C(frozen)	NK	B
APEX1	2.93434e-27	-0.547077	0.17	0.694	9.60644e-23	Zheng, et.al: Donor C(frozen)	NK	DC
RNASEH2B	6.05663e-12	-0.252336	0.099	0.347	1.98282e-07	Zheng, et.al: Donor C(frozen)	NK	DC
MPG	2.22895e-11	-0.145621	0.142	0.444	7.29713e-07	Zheng, et.al: Donor C(frozen)	NK	DC
POLD2	2.84745e-09	-0.106425	0.042	0.185	9.32198e-05	Zheng, et.al: Donor C(frozen)	NK	DC
POLE4	3.73069e-09	-0.0905247	0.084	0.282	0.000122135	Zheng, et.al: Donor C(frozen)	NK	DC
APEX1	3.80968e-13	-0.335694	0.263	0.694	1.24721e-08	Zheng, et.al: Donor C(frozen)	B	DC
MPG	1.2077e-11	-0.241985	0.145	0.444	3.95376e-07	Zheng, et.al: Donor C(frozen)	B	DC
POLE4	3.87341e-65	-0.5313	0.16	0.38	1.26808e-60	Zheng, et.al: Donor B(frozen)	T	Mono
RNASEH2C	3.40684e-42	-0.378467	0.129	0.294	1.11533e-37	Zheng, et.al: Donor B(frozen)	T	Mono
HMGB1	1.11344e-21	0.388148	0.537	0.458	3.64518e-17	Zheng, et.al: Donor B(frozen)	T	Mono
POLD4	4.8785e-17	-0.239177	0.211	0.334	1.59712e-12	Zheng, et.al: Donor B(frozen)	T	Mono
PARP1	4.52104e-08	0.296709	0.113	0.065	0.0014801	Zheng, et.al: Donor B(frozen)	T	Mono
POLD4	1.79381e-24	-0.563235	0.211	0.362	5.87259e-20	Zheng, et.al: Donor B(frozen)	T	B
MBD4	2.02531e-17	-0.522014	0.064	0.151	6.63048e-13	Zheng, et.al: Donor B(frozen)	T	B
PARP1	1.30426e-08	-0.29879	0.113	0.184	0.000426989	Zheng, et.al: Donor B(frozen)	T	B
RNASEH2B	6.32552e-08	-0.348643	0.13	0.201	0.00207085	Zheng, et.al: Donor B(frozen)	T	B
APEX1	8.80426e-09	-0.48642	0.179	0.59	0.000288234	Zheng, et.al: Donor B(frozen)	T	DC
HMGB1	2.37318e-17	-0.710775	0.458	0.613	7.76931e-13	Zheng, et.al: Donor B(frozen)	Mono	NK
POLE4	9.91206e-15	0.644937	0.38	0.118	3.24501e-10	Zheng, et.al: Donor B(frozen)	Mono	NK
POLE4	3.18809e-22	0.502493	0.38	0.152	1.04372e-17	Zheng, et.al: Donor B(frozen)	Mono	B
PARP1	4.02986e-18	-0.595499	0.065	0.184	1.3193e-13	Zheng, et.al: Donor B(frozen)	Mono	B
MBD4	1.14287e-14	-0.637332	0.053	0.151	3.74153e-10	Zheng, et.al: Donor B(frozen)	Mono	B
HMGB1	1.30124e-12	-0.458793	0.458	0.534	4.26e-08	Zheng, et.al: Donor B(frozen)	Mono	B
APEX1	2.35029e-09	-0.480135	0.134	0.223	7.69437e-05	Zheng, et.al: Donor B(frozen)	Mono	B
RNASEH2C	6.07215e-08	0.20101	0.294	0.167	0.0019879	Zheng, et.al: Donor B(frozen)	Mono	B
APEX1	7.23068e-15	-0.779588	0.134	0.59	2.36718e-10	Zheng, et.al: Donor B(frozen)	Mono	DC
PCNA	1.39437e-07	-0.271124	0.027	0.179	0.00456488	Zheng, et.al: Donor B(frozen)	Mono	DC
POLD4	1.07906e-06	-0.519278	0.215	0.362	0.0353262	Zheng, et.al: Donor B(frozen)	NK	B
APEX1	5.27227e-07	-0.419558	0.168	0.59	0.0172604	Zheng, et.al: Donor B(frozen)	NK	DC
PCNA	1.55136e-07	-0.229654	0.023	0.179	0.00507883	Zheng, et.al: Donor B(frozen)	B	DC
POLE4	6.50891e-40	-0.671893	0.153	0.522	2.13089e-35	Zheng, et.al: Donor A(frozen)	T	Mono
POLD4	7.64267e-14	-0.426732	0.294	0.558	2.50206e-09	Zheng, et.al: Donor A(frozen)	T	Mono
RNASEH2C	2.89959e-12	-0.317072	0.167	0.375	9.49268e-08	Zheng, et.al: Donor A(frozen)	T	Mono
MPG	2.25474e-07	-0.268132	0.129	0.263	0.00738157	Zheng, et.al: Donor A(frozen)	T	Mono
POLD4	1.18387e-18	-0.667055	0.294	0.54	3.87574e-14	Zheng, et.al: Donor A(frozen)	T	B
MBD4	3.21753e-15	-0.436511	0.066	0.219	1.05335e-10	Zheng, et.al: Donor A(frozen)	T	B
PARP1	1.05644e-08	-0.411718	0.115	0.251	0.000345857	Zheng, et.al: Donor A(frozen)	T	B
APEX1	1.07509e-11	-0.578453	0.237	0.786	3.51964e-07	Zheng, et.al: Donor A(frozen)	T	DC
PARP4	1.43328e-08	-0.183416	0.017	0.143	0.000469226	Zheng, et.al: Donor A(frozen)	T	DC
MPG	7.31945e-07	-0.323481	0.129	0.429	0.0239624	Zheng, et.al: Donor A(frozen)	T	DC
POLE4	9.09782e-17	0.646033	0.522	0.134	2.97844e-12	Zheng, et.al: Donor A(frozen)	Mono	NK
POLE4	5.54691e-08	0.408874	0.522	0.237	0.00181595	Zheng, et.al: Donor A(frozen)	Mono	B
APEX1	2.28013e-07	-0.553874	0.319	0.786	0.0074647	Zheng, et.al: Donor A(frozen)	Mono	DC
APEX1	1.25318e-11	-0.640227	0.19	0.786	4.10265e-07	Zheng, et.al: Donor A(frozen)	NK	DC
RNASEH2B	2.09129e-10	-0.396237	0.077	0.476	6.84645e-06	Zheng, et.al: Donor A(frozen)	NK	DC
POLE4	7.14185e-140	0.51863	0.578	0.197	2.39523e-135	5k_pbmc_nextgem	Mono	T
RNASEH2C	6.9392e-46	0.22995	0.448	0.22	2.32727e-41	5k_pbmc_nextgem	Mono	T
MPG	2.2436e-31	0.189873	0.358	0.183	7.52458e-27	5k_pbmc_nextgem	Mono	T
PARP4	4.23244e-28	0.118585	0.268	0.125	1.41947e-23	5k_pbmc_nextgem	Mono	T
POLD3	3.12727e-26	0.102803	0.157	0.057	1.04882e-21	5k_pbmc_nextgem	Mono	T
SMUG1	1.332e-21	0.0729249	0.112	0.037	4.46727e-17	5k_pbmc_nextgem	Mono	T
HMGB1	6.32487e-20	0.14298	0.933	0.764	2.12124e-15	5k_pbmc_nextgem	Mono	T
MBD4	1.55904e-16	0.0616681	0.378	0.241	5.22872e-12	5k_pbmc_nextgem	Mono	T
POLB	5.16393e-15	0.07693	0.117	0.05	1.73188e-10	5k_pbmc_nextgem	Mono	T
POLE3	4.44826e-12	0.0801168	0.276	0.175	1.49186e-07	5k_pbmc_nextgem	Mono	T
POLL	5.01063e-11	0.0379419	0.137	0.072	1.68047e-06	5k_pbmc_nextgem	Mono	T
TDG	9.80368e-07	-0.0326718	0.199	0.133	0.0328796	5k_pbmc_nextgem	Mono	T
NEIL1	6.46889e-31	-0.319044	0.019	0.162	2.16954e-26	5k_pbmc_nextgem	Mono	NK
POLE4	7.69343e-20	0.378566	0.578	0.266	2.58022e-15	5k_pbmc_nextgem	Mono	NK
PCNA	2.42138e-13	-0.359026	0.158	0.298	8.12084e-09	5k_pbmc_nextgem	Mono	NK
HMGB1	1.89478e-07	-0.18645	0.933	0.971	0.0063547	5k_pbmc_nextgem	Mono	NK
PARP1	2.55176e-07	-0.260257	0.276	0.362	0.00855811	5k_pbmc_nextgem	Mono	NK
PARP1	2.93843e-29	-0.305377	0.276	0.805	9.85491e-25	5k_pbmc_nextgem	Mono	DC
APEX1	4.11651e-29	-0.466971	0.462	0.942	1.38059e-24	5k_pbmc_nextgem	Mono	DC
POLD2	1.44143e-25	-0.153877	0.112	0.461	4.83427e-21	5k_pbmc_nextgem	Mono	DC
RNASEH2B	3.22691e-18	-0.253693	0.376	0.857	1.08224e-13	5k_pbmc_nextgem	Mono	DC
PCNA	1.99696e-12	-0.0989918	0.158	0.435	6.69739e-08	5k_pbmc_nextgem	Mono	DC
LIG3	3.99213e-11	-0.0823626	0.071	0.24	1.33888e-06	5k_pbmc_nextgem	Mono	DC
MPG	4.95213e-09	-0.0993697	0.358	0.714	0.000166085	5k_pbmc_nextgem	Mono	DC
POLB	4.37051e-07	-0.0255263	0.117	0.286	0.0146578	5k_pbmc_nextgem	Mono	DC
POLE	1.23514e-06	-0.0439642	0.036	0.123	0.041424	5k_pbmc_nextgem	Mono	DC
PARP1	3.06047e-61	-0.68712	0.276	0.664	1.02642e-56	5k_pbmc_nextgem	Mono	B
MBD4	4.02755e-40	-0.606635	0.378	0.672	1.35076e-35	5k_pbmc_nextgem	Mono	B
NEIL1	8.81202e-31	-0.310923	0.019	0.165	2.95537e-26	5k_pbmc_nextgem	Mono	B
RNASEH2B	1.09011e-17	-0.41022	0.376	0.548	3.65602e-13	5k_pbmc_nextgem	Mono	B
POLE4	3.29245e-13	0.344215	0.578	0.351	1.10422e-08	5k_pbmc_nextgem	Mono	B
LIG1	8.37885e-11	-0.128358	0.026	0.101	2.8101e-06	5k_pbmc_nextgem	Mono	B
POLD2	1.11038e-10	-0.205279	0.112	0.235	3.72398e-06	5k_pbmc_nextgem	Mono	B
PARP4	2.44475e-08	0.198492	0.268	0.119	0.000819919	5k_pbmc_nextgem	Mono	B
POLD3	4.31748e-08	0.165146	0.157	0.043	0.001448	5k_pbmc_nextgem	Mono	B
HMGB1	9.90715e-24	-0.32943	0.764	0.971	3.32266e-19	5k_pbmc_nextgem	T	NK
NEIL1	5.87134e-18	-0.222768	0.051	0.162	1.96913e-13	5k_pbmc_nextgem	T	NK
MPG	2.34276e-14	-0.265829	0.183	0.327	7.85716e-10	5k_pbmc_nextgem	T	NK
RNASEH2C	5.69188e-12	-0.211936	0.22	0.359	1.90894e-07	5k_pbmc_nextgem	T	NK
PCNA	4.2222e-11	-0.244765	0.173	0.298	1.41604e-06	5k_pbmc_nextgem	T	NK
PARP4	2.87246e-10	-0.182406	0.125	0.237	9.63365e-06	5k_pbmc_nextgem	T	NK
MPG	2.93041e-41	-0.289243	0.183	0.714	9.82801e-37	5k_pbmc_nextgem	T	DC
APEX1	2.45771e-35	-0.448028	0.388	0.942	8.24266e-31	5k_pbmc_nextgem	T	DC
PARP4	1.5392e-30	-0.0801779	0.125	0.513	5.16218e-26	5k_pbmc_nextgem	T	DC
POLB	1.97024e-29	-0.102456	0.05	0.286	6.60778e-25	5k_pbmc_nextgem	T	DC
RNASEH2B	4.0001e-28	-0.176314	0.294	0.857	1.34155e-23	5k_pbmc_nextgem	T	DC
POLE4	1.58384e-26	-0.1857	0.197	0.643	5.31188e-22	5k_pbmc_nextgem	T	DC
PARP1	9.09589e-25	-0.159657	0.277	0.805	3.05058e-20	5k_pbmc_nextgem	T	DC
POLD3	1.12988e-23	-0.0690648	0.057	0.279	3.7894e-19	5k_pbmc_nextgem	T	DC
APEX2	3.66428e-23	-0.0489135	0.037	0.214	1.22893e-18	5k_pbmc_nextgem	T	DC
RNASEH2C	1.5238e-22	-0.108596	0.22	0.682	5.11053e-18	5k_pbmc_nextgem	T	DC
POLE3	1.72678e-20	-0.08825	0.175	0.552	5.79129e-16	5k_pbmc_nextgem	T	DC
POLD2	1.4735e-19	-0.051044	0.137	0.461	4.94182e-15	5k_pbmc_nextgem	T	DC
LIG3	5.51991e-18	-0.0499266	0.055	0.24	1.85127e-13	5k_pbmc_nextgem	T	DC
MBD4	1.35749e-16	0.0195974	0.241	0.662	4.55274e-12	5k_pbmc_nextgem	T	DC
NTHL1	3.0156e-15	-0.0436506	0.054	0.221	1.01137e-10	5k_pbmc_nextgem	T	DC
SMUG1	5.31491e-14	-0.0155214	0.037	0.169	1.78251e-09	5k_pbmc_nextgem	T	DC
POLE	8.9164e-13	-0.0255338	0.023	0.123	2.99038e-08	5k_pbmc_nextgem	T	DC
TDG	4.40516e-12	0.0508922	0.133	0.377	1.4774e-07	5k_pbmc_nextgem	T	DC
OGG1	8.29815e-11	0.00510328	0.075	0.24	2.78303e-06	5k_pbmc_nextgem	T	DC
POLL	9.69958e-11	0.0119344	0.072	0.234	3.25305e-06	5k_pbmc_nextgem	T	DC
PCNA	9.22723e-10	0.0152688	0.173	0.435	3.09463e-05	5k_pbmc_nextgem	T	DC
HMGB1	2.37858e-07	-0.158652	0.764	1	0.00797729	5k_pbmc_nextgem	T	DC
POLD4	1.02422e-06	0.0182664	0.05	0.149	0.0343503	5k_pbmc_nextgem	T	DC
MBD4	1.08987e-77	-0.668303	0.241	0.672	3.65522e-73	5k_pbmc_nextgem	T	B
PARP1	2.9367e-58	-0.5414	0.277	0.664	9.8491e-54	5k_pbmc_nextgem	T	B
RNASEH2B	4.31011e-26	-0.332841	0.294	0.548	1.44553e-21	5k_pbmc_nextgem	T	B
NEIL1	2.25058e-17	-0.214647	0.051	0.165	7.54798e-13	5k_pbmc_nextgem	T	B
HMGB1	1.46289e-12	-0.202098	0.764	0.948	4.90625e-08	5k_pbmc_nextgem	T	B
POLE4	3.77685e-11	-0.174415	0.197	0.351	1.26668e-06	5k_pbmc_nextgem	T	B
MPG	8.48441e-10	-0.157518	0.183	0.319	2.8455e-05	5k_pbmc_nextgem	T	B
RNASEH2C	2.80572e-09	-0.170539	0.22	0.362	9.40984e-05	5k_pbmc_nextgem	T	B
APEX1	3.70384e-07	-0.121302	0.388	0.528	0.0124219	5k_pbmc_nextgem	T	B
POLE3	7.94177e-07	-0.1353	0.175	0.278	0.0266351	5k_pbmc_nextgem	T	B
POLD2	1.32641e-06	-0.102446	0.137	0.235	0.0444851	5k_pbmc_nextgem	T	B
APEX1	2.02291e-25	-0.519825	0.37	0.942	6.78443e-21	5k_pbmc_nextgem	NK	DC
RNASEH2B	2.60341e-11	-0.168661	0.332	0.857	8.73133e-07	5k_pbmc_nextgem	NK	DC
POLB	1.31363e-10	-0.0905318	0.064	0.286	4.40564e-06	5k_pbmc_nextgem	NK	DC
POLD2	8.82313e-10	-0.0412521	0.146	0.461	2.9591e-05	5k_pbmc_nextgem	NK	DC
POLD3	2.31778e-09	-0.0636945	0.069	0.279	7.77336e-05	5k_pbmc_nextgem	NK	DC
LIG3	1.02738e-07	-0.0532377	0.064	0.24	0.00344562	5k_pbmc_nextgem	NK	DC
POLE4	3.81298e-07	-0.0456361	0.266	0.643	0.012788	5k_pbmc_nextgem	NK	DC
POLE3	7.03913e-07	0.0325091	0.221	0.552	0.0236078	5k_pbmc_nextgem	NK	DC
NEIL1	1.11526e-06	0.33572	0.162	0.013	0.0374037	5k_pbmc_nextgem	NK	DC
MBD4	1.34522e-06	0.0107756	0.279	0.662	0.0451161	5k_pbmc_nextgem	NK	DC
POLL	1.48943e-06	-0.00814667	0.069	0.234	0.0499525	5k_pbmc_nextgem	NK	DC
MBD4	2.64019e-30	-0.677124	0.279	0.672	8.85469e-26	5k_pbmc_nextgem	NK	B
PARP1	6.70329e-16	-0.426863	0.362	0.664	2.24815e-11	5k_pbmc_nextgem	NK	B
RNASEH2B	6.61609e-09	-0.325188	0.332	0.548	0.00022189	5k_pbmc_nextgem	NK	B
PARP4	1.48523e-16	0.160085	0.513	0.119	4.98115e-12	5k_pbmc_nextgem	DC	B
POLD3	3.98366e-13	0.131409	0.279	0.043	1.33604e-08	5k_pbmc_nextgem	DC	B
MBD4	6.32228e-13	-0.6879	0.662	0.672	2.12037e-08	5k_pbmc_nextgem	DC	B
APEX1	9.74782e-12	0.326726	0.942	0.528	3.26922e-07	5k_pbmc_nextgem	DC	B
POLB	2.36695e-09	0.0808533	0.286	0.07	7.93829e-05	5k_pbmc_nextgem	DC	B
TDG	1.33065e-08	0.0682826	0.377	0.122	0.000446272	5k_pbmc_nextgem	DC	B
APEX2	2.22697e-07	0.027877	0.214	0.052	0.00746881	5k_pbmc_nextgem	DC	B
MPG	2.45728e-07	0.131725	0.714	0.319	0.00824124	5k_pbmc_nextgem	DC	B
LIG3	3.59101e-07	0.0712306	0.24	0.067	0.0120435	5k_pbmc_nextgem	DC	B
NEIL1	8.88262e-07	-0.327599	0.013	0.165	0.0297905	5k_pbmc_nextgem	DC	B
POLE4	1.59718e-153	0.483932	0.642	0.201	5.35663e-149	5k_pbmc_v3	Mono	T
RNASEH2C	3.13606e-70	0.255898	0.532	0.217	1.05177e-65	5k_pbmc_v3	Mono	T
MPG	4.41207e-51	0.187501	0.433	0.178	1.47972e-46	5k_pbmc_v3	Mono	T
PARP4	4.0892e-50	0.117517	0.315	0.11	1.37144e-45	5k_pbmc_v3	Mono	T
POLD3	4.59169e-34	0.0923726	0.16	0.046	1.53996e-29	5k_pbmc_v3	Mono	T
SMUG1	1.36987e-32	0.101287	0.142	0.038	4.59425e-28	5k_pbmc_v3	Mono	T
MBD4	3.86457e-32	0.0990502	0.413	0.204	1.2961e-27	5k_pbmc_v3	Mono	T
POLE3	2.75397e-27	0.0747565	0.317	0.148	9.23625e-23	5k_pbmc_v3	Mono	T
POLL	2.45602e-22	0.0496031	0.153	0.057	8.23701e-18	5k_pbmc_v3	Mono	T
HMGB1	2.04948e-20	0.122744	0.947	0.759	6.87353e-16	5k_pbmc_v3	Mono	T
XRCC1	4.91939e-18	0.050796	0.136	0.054	1.64986e-13	5k_pbmc_v3	Mono	T
RNASEH2B	4.09882e-15	-0.00343503	0.437	0.262	1.37466e-10	5k_pbmc_v3	Mono	T
OGG1	6.24008e-15	0.00969472	0.137	0.06	2.0928e-10	5k_pbmc_v3	Mono	T
TDG	8.75138e-14	-0.00405065	0.23	0.124	2.93504e-09	5k_pbmc_v3	Mono	T
NTHL1	1.25868e-13	0.0334561	0.123	0.054	4.22135e-09	5k_pbmc_v3	Mono	T
POLB	5.61857e-12	0.00613132	0.106	0.046	1.88436e-07	5k_pbmc_v3	Mono	T
POLE4	8.95778e-27	0.422518	0.642	0.219	3.00426e-22	5k_pbmc_v3	Mono	NK
NEIL1	1.5515e-20	-0.284086	0.02	0.136	5.20343e-16	5k_pbmc_v3	Mono	NK
HMGB1	4.79239e-12	-0.240926	0.947	0.967	1.60727e-07	5k_pbmc_v3	Mono	NK
APEX1	5.57161e-39	-0.537449	0.498	0.929	1.8686e-34	5k_pbmc_v3	Mono	DC
POLD2	1.69627e-15	-0.174719	0.13	0.379	5.68894e-11	5k_pbmc_v3	Mono	DC
PARP1	5.28643e-14	-0.164413	0.298	0.659	1.77296e-09	5k_pbmc_v3	Mono	DC
RNASEH2B	6.04009e-11	-0.2019	0.437	0.786	2.02573e-06	5k_pbmc_v3	Mono	DC
MPG	6.10329e-09	-0.131823	0.433	0.731	0.000204692	5k_pbmc_v3	Mono	DC
PARP2	2.30069e-08	-0.054286	0.028	0.115	0.000771604	5k_pbmc_v3	Mono	DC
PCNA	7.42027e-08	-0.0715294	0.198	0.429	0.00248861	5k_pbmc_v3	Mono	DC
TDG	1.40991e-06	-0.0501259	0.23	0.467	0.0472857	5k_pbmc_v3	Mono	DC
PARP1	3.62002e-32	-0.588011	0.298	0.543	1.21408e-27	5k_pbmc_v3	Mono	B
MBD4	1.5146e-20	-0.505486	0.413	0.57	5.07966e-16	5k_pbmc_v3	Mono	B
POLE4	5.34411e-20	0.357631	0.642	0.305	1.79231e-15	5k_pbmc_v3	Mono	B
NEIL1	4.1159e-19	-0.215607	0.02	0.128	1.38039e-14	5k_pbmc_v3	Mono	B
PARP4	5.73813e-11	0.20906	0.315	0.119	1.92445e-06	5k_pbmc_v3	Mono	B
HMGB1	3.00958e-26	-0.36367	0.759	0.967	1.00935e-21	5k_pbmc_v3	T	NK
RNASEH2C	1.67969e-22	-0.377697	0.217	0.437	5.63336e-18	5k_pbmc_v3	T	NK
NEIL1	5.35532e-14	-0.187128	0.039	0.136	1.79607e-09	5k_pbmc_v3	T	NK
MPG	6.71671e-09	-0.221131	0.178	0.298	0.000225265	5k_pbmc_v3	T	NK
MPG	6.83654e-52	-0.319324	0.178	0.731	2.29284e-47	5k_pbmc_v3	T	DC
APEX1	1.01256e-41	-0.47923	0.363	0.929	3.39592e-37	5k_pbmc_v3	T	DC
PARP4	4.92993e-41	-0.117002	0.11	0.505	1.6534e-36	5k_pbmc_v3	T	DC
POLE4	5.73519e-36	-0.281943	0.201	0.676	1.92347e-31	5k_pbmc_v3	T	DC
RNASEH2B	9.22363e-30	-0.198465	0.262	0.786	3.09342e-25	5k_pbmc_v3	T	DC
TDG	1.84089e-27	-0.0460752	0.124	0.467	6.17398e-23	5k_pbmc_v3	T	DC
RNASEH2C	4.75561e-27	-0.183803	0.217	0.676	1.59494e-22	5k_pbmc_v3	T	DC
POLE3	1.56698e-26	-0.100363	0.148	0.516	5.25534e-22	5k_pbmc_v3	T	DC
POLB	2.44769e-24	-0.108288	0.046	0.236	8.20905e-20	5k_pbmc_v3	T	DC
SMUG1	6.25773e-22	-0.0497848	0.038	0.203	2.09872e-17	5k_pbmc_v3	T	DC
POLL	9.61442e-22	-0.00704212	0.057	0.258	3.22448e-17	5k_pbmc_v3	T	DC
POLD3	1.09748e-21	-0.036334	0.046	0.225	3.68073e-17	5k_pbmc_v3	T	DC
LIG3	2.24848e-19	-0.0200057	0.041	0.198	7.54094e-15	5k_pbmc_v3	T	DC
POLD2	4.24112e-19	-0.073353	0.114	0.379	1.42239e-14	5k_pbmc_v3	T	DC
MBD4	1.70975e-18	-0.0451401	0.204	0.571	5.73415e-14	5k_pbmc_v3	T	DC
APEX2	1.5454e-16	-0.0274125	0.03	0.154	5.18297e-12	5k_pbmc_v3	T	DC
NTHL1	6.41934e-16	-0.0375813	0.054	0.214	2.15292e-11	5k_pbmc_v3	T	DC
OGG1	6.65566e-16	0.00372875	0.06	0.231	2.23217e-11	5k_pbmc_v3	T	DC
PARP2	2.82643e-13	-0.03276	0.022	0.115	9.47929e-09	5k_pbmc_v3	T	DC
PARP1	5.11514e-13	0.0394813	0.266	0.659	1.71552e-08	5k_pbmc_v3	T	DC
XRCC1	5.34152e-13	-0.00803094	0.054	0.198	1.79144e-08	5k_pbmc_v3	T	DC
PCNA	1.13165e-09	0.0617058	0.178	0.429	3.79534e-05	5k_pbmc_v3	T	DC
HMGB1	1.04675e-08	-0.15941	0.759	0.995	0.000351058	5k_pbmc_v3	T	DC
MBD4	1.06886e-56	-0.604536	0.204	0.57	3.58473e-52	5k_pbmc_v3	T	B
PARP1	8.76651e-28	-0.384117	0.266	0.543	2.94011e-23	5k_pbmc_v3	T	B
RNASEH2B	8.35565e-16	-0.257581	0.262	0.47	2.80232e-11	5k_pbmc_v3	T	B
NEIL1	2.15246e-12	-0.118649	0.039	0.128	7.21892e-08	5k_pbmc_v3	T	B
MPG	3.8337e-11	-0.216026	0.178	0.326	1.28575e-06	5k_pbmc_v3	T	B
POLD4	6.24041e-10	-0.104051	0.034	0.107	2.09291e-05	5k_pbmc_v3	T	B
RNASEH2C	2.1084e-07	-0.193549	0.217	0.335	0.00707115	5k_pbmc_v3	T	B
APEX1	1.10447e-29	-0.603167	0.301	0.929	3.70418e-25	5k_pbmc_v3	NK	DC
RNASEH2B	2.2411e-14	-0.190762	0.262	0.786	7.51621e-10	5k_pbmc_v3	NK	DC
POLE4	7.97027e-14	-0.220529	0.219	0.676	2.67307e-09	5k_pbmc_v3	NK	DC
TDG	2.76521e-09	-0.0371069	0.152	0.467	9.27396e-05	5k_pbmc_v3	NK	DC
POLD2	3.57383e-09	-0.105843	0.113	0.379	0.000119859	5k_pbmc_v3	NK	DC
MBD4	2.70144e-08	-0.0561394	0.215	0.571	0.00090601	5k_pbmc_v3	NK	DC
MPG	1.0131e-07	-0.098193	0.298	0.731	0.00339772	5k_pbmc_v3	NK	DC
POLL	1.885e-07	0.000961847	0.07	0.258	0.00632191	5k_pbmc_v3	NK	DC
LIG3	5.88065e-07	-0.0047886	0.046	0.198	0.0197225	5k_pbmc_v3	NK	DC
PARP4	1.09719e-06	0.00792005	0.199	0.505	0.0367975	5k_pbmc_v3	NK	DC
MBD4	2.71205e-20	-0.615535	0.215	0.57	9.09568e-16	5k_pbmc_v3	NK	B
HMGB1	3.06408e-07	0.228837	0.967	0.887	0.0102763	5k_pbmc_v3	NK	B
APEX1	1.76943e-18	0.414369	0.929	0.439	5.93433e-14	5k_pbmc_v3	DC	B
PARP4	6.02774e-17	0.208545	0.505	0.119	2.02158e-12	5k_pbmc_v3	DC	B
POLE3	2.05437e-11	0.0977739	0.516	0.165	6.88996e-07	5k_pbmc_v3	DC	B
TDG	6.34214e-11	0.057328	0.467	0.143	2.12703e-06	5k_pbmc_v3	DC	B
POLB	4.7088e-10	0.126698	0.236	0.046	1.57924e-05	5k_pbmc_v3	DC	B
POLL	9.45602e-09	0.028838	0.258	0.064	0.000317136	5k_pbmc_v3	DC	B
POLE4	2.23928e-08	0.155642	0.676	0.305	0.000751011	5k_pbmc_v3	DC	B
POLD3	6.38547e-08	0.0567675	0.225	0.055	0.00214156	5k_pbmc_v3	DC	B
MPG	1.57855e-07	0.103299	0.731	0.326	0.00529415	5k_pbmc_v3	DC	B
MBD4	1.62571e-07	-0.559396	0.571	0.57	0.00545231	5k_pbmc_v3	DC	B
LIG3	1.96078e-07	0.0522512	0.198	0.046	0.00657607	5k_pbmc_v3	DC	B
POLE4	0	0.519541	0.734	0.275	0	10k_pbmc	Mono	T
MBD4	2.09112e-80	0.175726	0.523	0.273	7.01319e-76	10k_pbmc	Mono	T
PARP4	1.77491e-68	0.101075	0.339	0.151	5.95269e-64	10k_pbmc	Mono	T
POLD3	1.14517e-67	0.0994738	0.189	0.061	3.84067e-63	10k_pbmc	Mono	T
RNASEH2C	1.69937e-54	0.105981	0.472	0.258	5.69934e-50	10k_pbmc	Mono	T
MPG	5.55895e-30	0.0558995	0.396	0.235	1.86436e-25	10k_pbmc	Mono	T
POLD4	1.40003e-29	0.0346283	0.169	0.081	4.69543e-25	10k_pbmc	Mono	T
SMUG1	2.4577e-25	0.0316617	0.112	0.048	8.24263e-21	10k_pbmc	Mono	T
PARP1	6.23402e-25	-0.230191	0.312	0.354	2.09077e-20	10k_pbmc	Mono	T
APEX2	1.90343e-23	0.0316894	0.108	0.048	6.38373e-19	10k_pbmc	Mono	T
POLL	4.44927e-23	0.0251332	0.17	0.09	1.4922e-18	10k_pbmc	Mono	T
POLB	3.41651e-21	0.0262319	0.11	0.051	1.14583e-16	10k_pbmc	Mono	T
APEX1	5.85288e-16	0.0479228	0.624	0.453	1.96294e-11	10k_pbmc	Mono	T
TDG	1.56969e-15	0.00486998	0.241	0.152	5.26444e-11	10k_pbmc	Mono	T
NTHL1	5.57981e-12	0.0105821	0.104	0.06	1.87136e-07	10k_pbmc	Mono	T
XRCC1	5.16967e-08	6.97699e-05	0.121	0.08	0.0017338	10k_pbmc	Mono	T
OGG1	7.53717e-08	-0.0240602	0.152	0.103	0.00252782	10k_pbmc	Mono	T
HMGB1	1.88321e-07	-0.00198742	0.968	0.925	0.0063159	10k_pbmc	Mono	T
POLE3	3.46135e-07	-0.0323274	0.333	0.239	0.0116087	10k_pbmc	Mono	T
POLE4	7.55334e-88	0.553633	0.734	0.22	2.53324e-83	10k_pbmc	Mono	NK
NEIL1	1.05568e-71	-0.457067	0.031	0.206	3.54054e-67	10k_pbmc	Mono	NK
UNG	3.65199e-41	-0.202956	0.02	0.128	1.2248e-36	10k_pbmc	Mono	NK
HMGB1	5.41931e-30	-0.317403	0.968	0.968	1.81753e-25	10k_pbmc	Mono	NK
PARP1	2.37601e-14	-0.319959	0.312	0.388	7.96865e-10	10k_pbmc	Mono	NK
MBD4	1.02046e-11	0.117311	0.523	0.298	3.42241e-07	10k_pbmc	Mono	NK
POLD3	1.72413e-11	0.0685449	0.189	0.068	5.78239e-07	10k_pbmc	Mono	NK
APEX1	1.3926e-52	-0.480433	0.624	0.945	4.6705e-48	10k_pbmc	Mono	DC
RNASEH2B	1.05075e-35	-0.360741	0.458	0.841	3.52399e-31	10k_pbmc	Mono	DC
PARP1	1.32477e-34	-0.28084	0.312	0.708	4.443e-30	10k_pbmc	Mono	DC
POLD2	9.70984e-32	-0.177027	0.137	0.421	3.25649e-27	10k_pbmc	Mono	DC
POLB	1.42669e-22	-0.186631	0.11	0.317	4.78482e-18	10k_pbmc	Mono	DC
POLE4	3.05331e-20	0.394341	0.734	0.642	1.02402e-15	10k_pbmc	Mono	DC
LIG3	6.47915e-13	-0.065789	0.1	0.255	2.17298e-08	10k_pbmc	Mono	DC
PCNA	8.83632e-10	-0.0875215	0.19	0.376	2.96352e-05	10k_pbmc	Mono	DC
MPG	1.39234e-08	-0.117396	0.396	0.631	0.000466963	10k_pbmc	Mono	DC
NTHL1	2.07111e-08	-0.0357793	0.104	0.229	0.000694608	10k_pbmc	Mono	DC
POLD1	2.25786e-07	-0.0301495	0.059	0.144	0.00757241	10k_pbmc	Mono	DC
POLE	6.2444e-07	-0.0503484	0.047	0.118	0.0209425	10k_pbmc	Mono	DC
POLE3	7.59023e-07	-0.0532605	0.333	0.546	0.0254561	10k_pbmc	Mono	DC
TDG	1.12715e-06	-0.0655413	0.241	0.41	0.0378024	10k_pbmc	Mono	DC
PARP1	2.22774e-160	-0.681692	0.312	0.581	7.4714e-156	10k_pbmc	Mono	B
POLE4	4.10768e-136	0.450267	0.734	0.292	1.37763e-131	10k_pbmc	Mono	B
RNASEH2B	8.85902e-79	-0.528919	0.458	0.581	2.97114e-74	10k_pbmc	Mono	B
NEIL1	3.87483e-74	-0.335934	0.031	0.168	1.29954e-69	10k_pbmc	Mono	B
PARP4	1.63979e-46	0.150383	0.339	0.124	5.49952e-42	10k_pbmc	Mono	B
MBD4	1.99153e-40	-0.385362	0.523	0.572	6.67919e-36	10k_pbmc	Mono	B
POLD3	1.30692e-38	0.123336	0.189	0.046	4.38314e-34	10k_pbmc	Mono	B
POLL	9.90338e-17	0.0441409	0.17	0.076	3.3214e-12	10k_pbmc	Mono	B
TDG	4.56095e-11	-0.00465179	0.241	0.14	1.52965e-06	10k_pbmc	Mono	B
POLB	8.31384e-11	0.0279782	0.11	0.05	2.78829e-06	10k_pbmc	Mono	B
SMUG1	5.46498e-10	0.0177576	0.112	0.054	1.83285e-05	10k_pbmc	Mono	B
MPG	1.10759e-08	-0.0146665	0.396	0.254	0.000371462	10k_pbmc	Mono	B
APEX2	2.08684e-08	0.0125057	0.108	0.056	0.000699883	10k_pbmc	Mono	B
PCNA	9.63668e-07	-0.00228149	0.19	0.121	0.0323195	10k_pbmc	Mono	B
NEIL1	1.62946e-45	-0.384622	0.053	0.206	5.46488e-41	10k_pbmc	T	NK
HMGB1	1.48989e-35	-0.315416	0.925	0.968	4.99678e-31	10k_pbmc	T	NK
RNASEH2C	2.74514e-17	-0.24992	0.258	0.39	9.20664e-13	10k_pbmc	T	NK
OGG1	1.62643e-13	-0.160688	0.103	0.199	5.45471e-09	10k_pbmc	T	NK
MPG	1.25476e-11	-0.222537	0.235	0.337	4.20823e-07	10k_pbmc	T	NK
NTHL1	7.87883e-08	-0.112822	0.06	0.116	0.0026424	10k_pbmc	T	NK
PARP4	1.12842e-07	-0.133488	0.151	0.227	0.00378451	10k_pbmc	T	NK
UNG	7.36531e-07	-0.113551	0.073	0.128	0.0247018	10k_pbmc	T	NK
APEX1	6.02384e-65	-0.528356	0.453	0.945	2.02028e-60	10k_pbmc	T	DC
POLB	6.60673e-62	-0.212863	0.051	0.317	2.21577e-57	10k_pbmc	T	DC
PARP4	2.95144e-44	-0.155511	0.151	0.539	9.89855e-40	10k_pbmc	T	DC
POLD3	1.02245e-36	-0.0897248	0.061	0.28	3.42908e-32	10k_pbmc	T	DC
MPG	5.22948e-28	-0.173295	0.235	0.631	1.75386e-23	10k_pbmc	T	DC
LIG3	1.04957e-26	-0.0663511	0.065	0.255	3.52003e-22	10k_pbmc	T	DC
APEX2	3.36652e-24	-0.043922	0.048	0.203	1.12906e-19	10k_pbmc	T	DC
RNASEH2B	2.56992e-23	-0.212964	0.402	0.841	8.61899e-19	10k_pbmc	T	DC
NTHL1	3.15232e-23	-0.0463614	0.06	0.229	1.05723e-18	10k_pbmc	T	DC
TDG	7.17181e-20	-0.0704113	0.152	0.41	2.40528e-15	10k_pbmc	T	DC
POLE4	9.70649e-20	-0.1252	0.275	0.642	3.25536e-15	10k_pbmc	T	DC
POLD2	2.71123e-19	-0.0589007	0.157	0.421	9.09292e-15	10k_pbmc	T	DC
POLD1	8.38833e-18	-0.0310967	0.034	0.144	2.81328e-13	10k_pbmc	T	DC
MBD4	1.35581e-17	-0.0821618	0.273	0.631	4.54712e-13	10k_pbmc	T	DC
SMUG1	1.38375e-16	-0.0318339	0.048	0.173	4.64082e-12	10k_pbmc	T	DC
POLE3	2.15604e-14	-0.020933	0.239	0.546	7.23093e-10	10k_pbmc	T	DC
RNASEH2C	2.19968e-14	-0.0437831	0.258	0.583	7.37728e-10	10k_pbmc	T	DC
POLE	2.84663e-13	-0.0480433	0.031	0.118	9.54702e-09	10k_pbmc	T	DC
POLL	1.84225e-12	-0.00502271	0.09	0.24	6.17854e-08	10k_pbmc	T	DC
PARP1	3.06869e-11	-0.0506488	0.354	0.708	1.02918e-06	10k_pbmc	T	DC
PCNA	8.63819e-11	0.000947261	0.17	0.376	2.89708e-06	10k_pbmc	T	DC
POLD4	3.1602e-10	0.00892396	0.081	0.207	1.05987e-05	10k_pbmc	T	DC
XRCC1	4.6345e-08	9.72546e-06	0.08	0.188	0.00155432	10k_pbmc	T	DC
HMGB1	1.63467e-07	-0.083281	0.925	1	0.00548237	10k_pbmc	T	DC
MBD4	6.53468e-143	-0.561088	0.273	0.572	2.1916e-138	10k_pbmc	T	B
PARP1	3.5407e-96	-0.451501	0.354	0.581	1.18748e-91	10k_pbmc	T	B
RNASEH2B	2.01191e-63	-0.381141	0.402	0.581	6.74753e-59	10k_pbmc	T	B
NEIL1	1.196e-48	-0.263488	0.053	0.168	4.01115e-44	10k_pbmc	T	B
POLD4	8.0119e-31	-0.17129	0.081	0.179	2.68703e-26	10k_pbmc	T	B
HMGB1	1.54023e-11	-0.0860978	0.925	0.939	5.16562e-07	10k_pbmc	T	B
RNASEH2C	1.78885e-10	-0.135723	0.258	0.322	5.99944e-06	10k_pbmc	T	B
APEX1	9.93313e-37	-0.487851	0.462	0.945	3.33137e-32	10k_pbmc	NK	DC
POLE4	1.69954e-20	-0.159291	0.22	0.642	5.69991e-16	10k_pbmc	NK	DC
POLB	2.09028e-17	-0.166667	0.077	0.317	7.01038e-13	10k_pbmc	NK	DC
POLD3	7.36373e-15	-0.0587959	0.068	0.28	2.46965e-10	10k_pbmc	NK	DC
POLD2	3.58501e-14	-0.079492	0.14	0.421	1.20234e-09	10k_pbmc	NK	DC
RNASEH2B	1.11091e-12	-0.190374	0.407	0.841	3.72577e-08	10k_pbmc	NK	DC
NEIL1	1.67771e-12	0.473347	0.206	0.026	5.62669e-08	10k_pbmc	NK	DC
PARP4	1.17515e-09	-0.0220229	0.227	0.539	3.94122e-05	10k_pbmc	NK	DC
TDG	1.32956e-08	-0.00937365	0.172	0.41	0.000445909	10k_pbmc	NK	DC
LIG3	2.78974e-08	0.00458166	0.09	0.255	0.000935622	10k_pbmc	NK	DC
MBD4	1.03803e-07	-0.0237469	0.298	0.631	0.00348135	10k_pbmc	NK	DC
POLD1	1.73906e-07	-0.0152776	0.039	0.144	0.00583245	10k_pbmc	NK	DC
POLL	8.58257e-07	0.0101217	0.094	0.24	0.0287842	10k_pbmc	NK	DC
MBD4	5.53646e-35	-0.502673	0.298	0.572	1.85682e-30	10k_pbmc	NK	B
PARP1	3.5377e-20	-0.361733	0.388	0.581	1.18648e-15	10k_pbmc	NK	B
RNASEH2B	7.65167e-18	-0.358551	0.407	0.581	2.56622e-13	10k_pbmc	NK	B
HMGB1	3.9267e-14	0.229318	0.968	0.939	1.31694e-09	10k_pbmc	NK	B
PCNA	5.8316e-12	0.29907	0.232	0.121	1.9558e-07	10k_pbmc	NK	B
UNG	1.14022e-11	0.147746	0.128	0.046	3.82406e-07	10k_pbmc	NK	B
PARP4	5.68453e-10	0.182797	0.227	0.124	1.90648e-05	10k_pbmc	NK	B
POLD4	1.71567e-07	-0.149774	0.089	0.179	0.00575403	10k_pbmc	NK	B
PARP4	3.41911e-47	0.20482	0.539	0.124	1.1467e-42	10k_pbmc	DC	B
POLB	4.24172e-43	0.214609	0.317	0.05	1.42259e-38	10k_pbmc	DC	B
APEX1	1.18791e-40	0.435319	0.945	0.471	3.98402e-36	10k_pbmc	DC	B
POLD3	4.71577e-36	0.113587	0.28	0.046	1.58158e-31	10k_pbmc	DC	B
LIG3	1.77294e-35	0.101317	0.255	0.038	5.94608e-31	10k_pbmc	DC	B
PCNA	3.38789e-20	0.08524	0.376	0.121	1.13623e-15	10k_pbmc	DC	B
TDG	2.84417e-19	0.0608895	0.41	0.14	9.53879e-15	10k_pbmc	DC	B
MPG	9.46563e-18	0.102729	0.631	0.254	3.17458e-13	10k_pbmc	DC	B
POLD2	3.66903e-16	0.0345582	0.421	0.155	1.23052e-11	10k_pbmc	DC	B
APEX2	5.87552e-15	0.0247383	0.203	0.056	1.97053e-10	10k_pbmc	DC	B
POLL	3.75561e-14	0.0240304	0.24	0.076	1.25956e-09	10k_pbmc	DC	B
POLE3	3.75215e-13	0.013394	0.546	0.233	1.25839e-08	10k_pbmc	DC	B
POLE4	6.38537e-13	0.0559258	0.642	0.292	2.14153e-08	10k_pbmc	DC	B
POLD1	2.91981e-11	0.01414	0.144	0.039	9.79246e-07	10k_pbmc	DC	B
SMUG1	3.56022e-11	0.0179298	0.173	0.054	1.19403e-06	10k_pbmc	DC	B
NTHL1	1.78627e-10	0.00484613	0.229	0.084	5.9908e-06	10k_pbmc	DC	B
MBD4	3.87488e-10	-0.478926	0.631	0.572	1.29956e-05	10k_pbmc	DC	B
NEIL1	3.94202e-10	-0.352214	0.026	0.168	1.32208e-05	10k_pbmc	DC	B
POLE	1.76078e-09	0.0399211	0.118	0.033	5.90532e-05	10k_pbmc	DC	B
PARP1	9.55665e-08	-0.400852	0.708	0.581	0.00320511	10k_pbmc	DC	B

### Sheet: Supplementary Table 4
gene	p_val	avg_logFC	pct.1	pct.2	p_val_adj	celltype1	celltype2	sample
Abasic-45	1.43133e-281	0.641167	0.991	0.971	9.5899e-279	T	NK	all_cells
Abasic-45	3.18837e-251	0.596883	0.991	0.977	2.13621e-248	T	Mono	all_cells
Abasic-45	1.07547e-64	0.516527	0.996	0.971	7.20562e-62	B	NK	all_cells
Abasic-45	5.53064e-58	0.472243	0.996	0.977	3.70553e-55	B	Mono	all_cells
Abasic-45	1.57907e-55	0.790676	0.991	0.985	1.05798e-52	T	DC	all_cells
Abasic-45	8.44131e-36	0.666037	0.996	0.985	5.65568e-33	B	DC	all_cells
Abasic-46	3.00166e-34	0.347627	0.984	0.946	2.01111e-31	B	NK	all_cells
Abasic-46	3.68048e-32	-0.296035	0.968	0.984	2.46592e-29	T	B	all_cells
Abasic-46	1.06649e-24	-0.526736	0.946	0.98	7.14548e-22	NK	DC	all_cells
Abasic-46	6.51459e-23	-0.475144	0.968	0.98	4.36477e-20	T	DC	all_cells
Abasic-46	1.05711e-11	-0.326875	0.94	0.98	7.08261e-09	Mono	DC	all_cells
GU-45	2.20086e-20	-0.534744	0.814	0.961	1.47458e-17	NK	DC	all_cells
GU-45	3.31721e-18	-0.486837	0.782	0.961	2.22253e-15	Mono	DC	all_cells
GU-45	2.78612e-13	-0.396317	0.847	0.961	1.8667e-10	T	DC	all_cells
GU-45	1.14747e-05	-0.290683	0.885	0.961	0.00768806	B	DC	all_cells
riboG-44	8.64093e-137	1.05685	0.966	0.682	5.78942e-134	B	NK	all_cells
riboG-44	1.8523e-96	0.518492	0.862	0.682	1.24104e-93	T	NK	all_cells
riboG-44	2.85842e-67	-0.53836	0.862	0.966	1.91514e-64	T	B	all_cells
riboG-44	8.37123e-64	-1.09047	0.682	0.966	5.60872e-61	NK	DC	all_cells
riboG-44	9.93235e-61	0.595982	0.966	0.751	6.65467e-58	B	Mono	all_cells
riboG-44	2.39745e-32	-0.46087	0.682	0.751	1.60629e-29	NK	Mono	all_cells
riboG-44	7.69848e-32	-0.571978	0.862	0.966	5.15798e-29	T	DC	all_cells
riboG-44	8.27686e-32	-0.629601	0.751	0.966	5.5455e-29	Mono	DC	all_cells
Uracil-45	0	1.36783	0.856	0.441	0	T	Mono	all_cells
Uracil-45	5.12639e-141	0.687216	0.856	0.662	3.43468e-138	T	NK	all_cells
Uracil-45	7.43164e-136	1.40287	0.873	0.441	4.9792e-133	B	Mono	all_cells
Uracil-45	3.05205e-63	0.68061	0.662	0.441	2.04487e-60	NK	Mono	all_cells
Uracil-45	2.95097e-56	0.722264	0.873	0.662	1.97715e-53	B	NK	all_cells
Uracil-45	1.01124e-20	-0.709793	0.441	0.746	6.77529e-18	Mono	DC	all_cells
Uracil-45	2.98842e-19	0.693081	0.873	0.746	2.00224e-16	B	DC	all_cells
Uracil-45	5.57806e-19	0.658033	0.856	0.746	3.7373e-16	T	DC	all_cells
Abasic-45	1.4556e-165	0.994165	1	0.997	6.20086e-163	T	Mono	pbmc1
Abasic-45	1.06337e-73	0.541358	1	1	4.52994e-71	T	NK	pbmc1
Abasic-45	2.89435e-71	0.925758	1	0.997	1.23299e-68	B	Mono	pbmc1
Abasic-45	3.92352e-38	0.472951	1	1	1.67142e-35	B	NK	pbmc1
Abasic-45	6.55103e-36	0.452807	1	0.997	2.79074e-33	NK	Mono	pbmc1
Abasic-45	2.51067e-23	0.884874	1	1	1.06954e-20	T	DC	pbmc1
Abasic-45	3.18924e-22	0.816467	1	1	1.35862e-19	B	DC	pbmc1
Abasic-45	3.02302e-07	0.343515	1	1	0.000128781	NK	DC	pbmc1
Abasic-46	7.65206e-108	-0.604324	0.998	1	3.25978e-105	T	Mono	pbmc1
Abasic-46	1.16678e-41	-0.484253	1	1	4.97048e-39	NK	Mono	pbmc1
Abasic-46	2.33836e-25	-0.939525	0.998	0.958	9.96142e-23	T	DC	pbmc1
Abasic-46	7.43871e-23	-0.340922	0.998	1	3.16889e-20	T	B	pbmc1
Abasic-46	3.40858e-21	-0.819455	1	0.958	1.45206e-18	NK	DC	pbmc1
Abasic-46	1.97411e-16	-0.598603	1	0.958	8.40969e-14	B	DC	pbmc1
Abasic-46	1.86958e-13	-0.263402	1	1	7.96442e-11	B	Mono	pbmc1
Abasic-46	1.54978e-10	-0.335201	1	0.958	6.60207e-08	Mono	DC	pbmc1
GU-45	3.16861e-34	0.430969	0.984	0.959	1.34983e-31	T	Mono	pbmc1
GU-45	1.52808e-28	0.588574	0.995	0.959	6.50962e-26	B	Mono	pbmc1
GU-45	5.45072e-26	0.576003	0.995	0.969	2.32201e-23	B	NK	pbmc1
GU-45	6.40559e-24	0.418398	0.984	0.969	2.72878e-21	T	NK	pbmc1
riboG-44	8.0578e-52	1.02808	1	0.897	3.43262e-49	B	NK	pbmc1
riboG-44	2.98611e-37	-0.563648	0.957	1	1.27208e-34	T	B	pbmc1
riboG-44	2.19493e-27	0.631861	1	0.827	9.3504e-25	B	Mono	pbmc1
riboG-44	2.10868e-24	0.464433	0.957	0.897	8.98296e-22	T	NK	pbmc1
riboG-44	5.8325e-22	-1.27839	0.897	0.958	2.48465e-19	NK	DC	pbmc1
riboG-44	6.67799e-19	-0.813957	0.957	0.958	2.84482e-16	T	DC	pbmc1
riboG-44	2.58448e-16	-0.88217	0.827	0.958	1.10099e-13	Mono	DC	pbmc1
riboG-44	2.05949e-05	-0.39622	0.897	0.827	0.00877344	NK	Mono	pbmc1
riboG-44	6.90278e-05	-0.250309	1	0.958	0.0294058	B	DC	pbmc1
Uracil-45	6.39657e-144	1.50754	0.979	0.704	2.72494e-141	T	Mono	pbmc1
Uracil-45	8.7794e-68	1.59358	0.995	0.704	3.74003e-65	B	Mono	pbmc1
Uracil-45	2.18875e-40	0.668083	0.979	0.945	9.32405e-38	T	NK	pbmc1
Uracil-45	3.23012e-36	0.83946	0.945	0.704	1.37603e-33	NK	Mono	pbmc1
Uracil-45	1.17228e-33	0.754121	0.995	0.945	4.99389e-31	B	NK	pbmc1
Uracil-45	6.94123e-16	0.953109	0.995	0.917	2.95696e-13	B	DC	pbmc1
Uracil-45	3.96851e-12	0.867071	0.979	0.917	1.69059e-09	T	DC	pbmc1
Uracil-45	2.96828e-08	-0.640472	0.704	0.917	1.26449e-05	Mono	DC	pbmc1
Abasic-45	9.3049e-81	0.495554	0.989	0.967	6.23429e-78	T	NK	pbmc2
Abasic-45	2.9886e-36	0.314077	0.989	0.984	2.00236e-33	T	Mono	pbmc2
Abasic-45	1.80694e-22	0.663095	0.989	0.989	1.21065e-19	T	DC	pbmc2
Abasic-45	8.27777e-18	0.380411	1	0.967	5.54611e-15	B	NK	pbmc2
Abasic-45	1.96188e-14	0.547952	1	0.989	1.31446e-11	B	DC	pbmc2
Abasic-45	4.67596e-07	0.349017	0.984	0.989	0.000313289	Mono	DC	pbmc2
Abasic-46	1.45114e-13	0.366857	0.982	0.947	9.72266e-11	B	NK	pbmc2
Abasic-46	1.09639e-10	-0.293431	0.956	0.982	7.3458e-08	T	B	pbmc2
Abasic-46	2.08537e-09	-0.33297	0.947	0.989	1.3972e-06	NK	DC	pbmc2
Abasic-46	2.36885e-09	0.283519	0.982	0.954	1.58713e-06	B	Mono	pbmc2
Abasic-46	5.87858e-07	-0.259544	0.956	0.989	0.000393865	T	DC	pbmc2
GU-45	6.06916e-13	-0.587187	0.812	0.989	4.06634e-10	NK	DC	pbmc2
GU-45	8.32424e-12	-0.531688	0.806	0.989	5.57724e-09	T	DC	pbmc2
GU-45	4.34615e-09	-0.470653	0.789	0.989	2.91192e-06	Mono	DC	pbmc2
GU-45	5.01451e-07	-0.459043	0.898	0.989	0.000335972	B	DC	pbmc2
riboG-44	7.17657e-51	0.630195	0.857	0.708	4.8083e-48	T	NK	pbmc2
riboG-44	3.86774e-50	1.11427	0.97	0.708	2.59138e-47	B	NK	pbmc2
riboG-44	7.22379e-26	-0.983505	0.708	0.966	4.83994e-23	NK	DC	pbmc2
riboG-44	2.32894e-23	0.636447	0.97	0.771	1.56039e-20	B	Mono	pbmc2
riboG-44	3.91865e-18	-0.484073	0.857	0.97	2.6255e-15	T	B	pbmc2
riboG-44	2.83196e-16	-0.47782	0.708	0.771	1.89741e-13	NK	Mono	pbmc2
riboG-44	2.42687e-11	-0.505684	0.771	0.966	1.626e-08	Mono	DC	pbmc2
riboG-44	1.241e-07	-0.35331	0.857	0.966	8.31473e-05	T	DC	pbmc2
Uracil-45	5.8982e-127	1.39413	0.864	0.445	3.95179e-124	T	Mono	pbmc2
Uracil-45	1.86097e-54	0.696946	0.864	0.724	1.24685e-51	T	NK	pbmc2
Uracil-45	9.11043e-48	1.39099	0.922	0.445	6.10399e-45	B	Mono	pbmc2
Uracil-45	5.89938e-32	0.697182	0.724	0.445	3.95259e-29	NK	Mono	pbmc2
Uracil-45	5.65203e-19	0.693803	0.922	0.724	3.78686e-16	B	NK	pbmc2
Uracil-45	1.78402e-10	0.720905	0.864	0.775	1.19529e-07	T	DC	pbmc2
Uracil-45	2.06292e-09	-0.673224	0.445	0.775	1.38216e-06	Mono	DC	pbmc2
Uracil-45	4.61762e-09	0.717762	0.922	0.775	3.0938e-06	B	DC	pbmc2
Abasic-45	1.51182e-116	0.586375	0.983	0.964	1.01292e-113	T	NK	pbmc3
Abasic-45	2.75635e-67	0.434979	0.983	0.96	1.84676e-64	T	Mono	pbmc3
Abasic-45	1.01228e-19	0.389502	0.99	0.964	6.7823e-17	B	NK	pbmc3
Abasic-45	3.78912e-19	0.742245	0.983	0.971	2.53871e-16	T	DC	pbmc3
Abasic-45	1.05209e-11	0.545373	0.99	0.971	7.04899e-09	B	DC	pbmc3
Abasic-46	4.77085e-14	0.373419	0.971	0.926	3.19647e-11	B	NK	pbmc3
Abasic-46	1.29474e-11	0.34789	0.971	0.897	8.67477e-09	B	Mono	pbmc3
GU-45	7.77682e-07	-0.484637	0.76	0.912	0.000521047	NK	DC	pbmc3
GU-45	1.96358e-06	-0.464394	0.685	0.912	0.0013156	Mono	DC	pbmc3
GU-45	6.37642e-06	-0.407598	0.744	0.912	0.0042722	T	DC	pbmc3
riboG-44	9.07017e-52	1.13978	0.933	0.581	6.07701e-49	B	NK	pbmc3
riboG-44	2.38499e-50	0.654519	0.776	0.581	1.59794e-47	T	NK	pbmc3
riboG-44	5.64109e-23	0.627316	0.933	0.693	3.77953e-20	B	Mono	pbmc3
riboG-44	2.23086e-22	-1.06273	0.581	0.971	1.49468e-19	NK	DC	pbmc3
riboG-44	1.8873e-19	-0.485263	0.776	0.933	1.26449e-16	T	B	pbmc3
riboG-44	1.21618e-17	-0.512466	0.581	0.693	8.14842e-15	NK	Mono	pbmc3
riboG-44	6.19822e-09	-0.550266	0.693	0.971	4.15281e-06	Mono	DC	pbmc3
riboG-44	9.59203e-07	-0.408213	0.776	0.971	0.000642666	T	DC	pbmc3
Uracil-45	2.25425e-111	1.32137	0.736	0.3	1.51035e-108	T	Mono	pbmc3
Uracil-45	4.15875e-57	0.800069	0.736	0.505	2.78636e-54	T	NK	pbmc3
Uracil-45	4.54793e-36	1.23689	0.726	0.3	3.04711e-33	B	Mono	pbmc3
Uracil-45	1.01795e-16	0.521299	0.505	0.3	6.82025e-14	NK	Mono	pbmc3
Uracil-45	4.95372e-14	0.715589	0.726	0.505	3.31899e-11	B	NK	pbmc3
Uracil-45	1.92527e-06	-0.656779	0.3	0.588	0.00128993	Mono	DC	pbmc3
Uracil-45	7.9556e-06	0.664588	0.736	0.588	0.00533025	T	DC	pbmc3
Abasic-45	0	0.548876	0.991	0.977	0	T	all_other_cells	all_cells
Abasic-45	1.9313e-183	-0.525666	0.971	0.988	1.29397e-180	NK	all_other_cells	all_cells
Abasic-45	3.90205e-148	-0.472392	0.977	0.987	2.61437e-145	Mono	all_other_cells	all_cells
Abasic-45	2.15554e-30	-0.610725	0.985	0.985	1.44421e-27	DC	all_other_cells	all_cells
Abasic-46	3.72751e-28	0.265865	0.984	0.959	2.49743e-25	B	all_other_cells	all_cells
Abasic-46	1.90498e-20	0.439862	0.98	0.96	1.27634e-17	DC	all_other_cells	all_cells
GU-45	2.2009e-15	0.428268	0.961	0.832	1.4746e-12	DC	all_other_cells	all_cells
riboG-44	6.25054e-112	-0.56751	0.682	0.849	4.18786e-109	NK	all_other_cells	all_cells
riboG-44	1.29314e-81	0.608726	0.966	0.812	8.66403e-79	B	all_other_cells	all_cells
riboG-44	5.09745e-35	0.616342	0.966	0.817	3.41529e-32	DC	all_other_cells	all_cells
Uracil-45	0	0.755417	0.856	0.603	0	T	all_other_cells	all_cells
Uracil-45	3.15818e-306	-1.24998	0.441	0.815	2.11598e-303	Mono	all_other_cells	all_cells
Uracil-45	2.46429e-61	-0.516283	0.662	0.772	1.65107e-58	NK	all_other_cells	all_cells
Uracil-45	5.20299e-21	0.295361	0.873	0.747	3.486e-18	B	all_other_cells	all_cells
Uracil-45	1.67541e-05	-0.421548	0.746	0.753	0.0112252	DC	all_other_cells	all_cells
Abasic-45	6.26606e-183	0.590783	1	0.999	2.66934e-180	T	all_other_cells	pbmc1
Abasic-45	2.83457e-155	-0.936752	0.997	1	1.20753e-152	Mono	all_other_cells	pbmc1
Abasic-45	8.37382e-42	-0.441863	1	1	3.56725e-39	NK	all_other_cells	pbmc1
Abasic-45	3.30258e-16	-0.761037	1	1	1.4069e-13	DC	all_other_cells	pbmc1
Abasic-46	6.90919e-101	-0.443383	0.998	0.998	2.94331e-98	T	all_other_cells	pbmc1
Abasic-46	1.54664e-95	0.542121	1	0.998	6.5887e-93	Mono	all_other_cells	pbmc1
Abasic-46	4.34501e-23	0.814205	0.958	0.999	1.85098e-20	DC	all_other_cells	pbmc1
GU-45	1.63019e-31	-0.406093	0.959	0.983	6.94459e-29	Mono	all_other_cells	pbmc1
GU-45	1.97987e-26	0.257966	0.984	0.97	8.43423e-24	T	all_other_cells	pbmc1
GU-45	2.36189e-19	-0.381981	0.969	0.981	1.00617e-16	NK	all_other_cells	pbmc1
riboG-44	4.18283e-39	0.587604	1	0.935	1.78189e-36	B	all_other_cells	pbmc1
riboG-44	1.07519e-26	-0.5207	0.897	0.943	4.58032e-24	NK	all_other_cells	pbmc1
riboG-44	2.22085e-18	0.812347	0.958	0.939	9.46081e-16	DC	all_other_cells	pbmc1
Uracil-45	6.70555e-139	-1.45334	0.704	0.976	2.85657e-136	Mono	all_other_cells	pbmc1
Uracil-45	4.41444e-108	0.692423	0.979	0.851	1.88055e-105	T	all_other_cells	pbmc1
Uracil-45	2.56064e-22	-0.558028	0.945	0.943	1.09083e-19	NK	all_other_cells	pbmc1
Uracil-45	7.3812e-12	0.250429	0.995	0.941	3.14439e-09	B	all_other_cells	pbmc1
Uracil-45	3.94372e-07	-0.725965	0.917	0.944	0.000168002	DC	all_other_cells	pbmc1
Abasic-45	2.16722e-85	0.385912	0.989	0.978	1.45204e-82	T	all_other_cells	pbmc2
Abasic-45	1.62953e-54	-0.394067	0.967	0.988	1.09179e-51	NK	all_other_cells	pbmc2
Abasic-45	7.23534e-13	-0.492563	0.989	0.983	4.84767e-10	DC	all_other_cells	pbmc2
Abasic-46	1.60618e-11	0.300345	0.982	0.954	1.07614e-08	B	all_other_cells	pbmc2
Abasic-46	4.17792e-07	0.256751	0.989	0.955	0.000279921	DC	all_other_cells	pbmc2
GU-45	6.4274e-12	0.527596	0.989	0.809	4.30636e-09	DC	all_other_cells	pbmc2
riboG-44	3.62862e-57	-0.648767	0.708	0.845	2.43118e-54	NK	all_other_cells	pbmc2
riboG-44	1.45e-27	0.628069	0.97	0.804	9.71501e-25	B	all_other_cells	pbmc2
riboG-44	2.36887e-11	0.470054	0.966	0.809	1.58714e-08	DC	all_other_cells	pbmc2
Uracil-45	7.34419e-111	0.803446	0.864	0.636	4.92061e-108	T	all_other_cells	pbmc2
Uracil-45	5.70502e-106	-1.21241	0.445	0.823	3.82237e-103	Mono	all_other_cells	pbmc2
Uracil-45	6.00858e-15	-0.44928	0.724	0.753	4.02575e-12	NK	all_other_cells	pbmc2
Uracil-45	1.21486e-09	0.354927	0.922	0.737	8.13957e-07	B	all_other_cells	pbmc2
Abasic-45	7.95652e-145	0.478098	0.983	0.965	5.33087e-142	T	all_other_cells	pbmc3
Abasic-45	1.3582e-80	-0.486813	0.964	0.979	9.09995e-78	NK	all_other_cells	pbmc3
Abasic-45	2.17128e-32	-0.306112	0.96	0.979	1.45476e-29	Mono	all_other_cells	pbmc3
Abasic-45	5.92241e-11	-0.574059	0.971	0.976	3.96802e-08	DC	all_other_cells	pbmc3
Abasic-46	4.34402e-09	0.256668	0.971	0.934	2.91049e-06	B	all_other_cells	pbmc3
GU-45	2.74553e-06	0.429328	0.912	0.738	0.00183951	DC	all_other_cells	pbmc3
riboG-44	2.09512e-55	-0.672636	0.581	0.772	1.40373e-52	NK	all_other_cells	pbmc3
riboG-44	3.3936e-27	0.60247	0.933	0.726	2.27371e-24	B	all_other_cells	pbmc3
riboG-44	7.82036e-09	0.49687	0.971	0.732	5.23964e-06	DC	all_other_cells	pbmc3
Uracil-45	1.10407e-114	0.842543	0.736	0.45	7.39728e-112	T	all_other_cells	pbmc3
Uracil-45	1.2192e-88	-1.17178	0.3	0.68	8.16862e-86	Mono	all_other_cells	pbmc3
Uracil-45	6.96935e-27	-0.615589	0.505	0.641	4.66946e-24	NK	all_other_cells	pbmc3

### Sheet: Supplementary Table 5
Oligo	Sequence	Source	Length	GcContent	MeltTemp	MolecularWeight	Notes
A:U - 1	/5SpC3/GTCGTGATGCATGCCTGTATGTGACACAAGTAATTGTGTCACAUACAGGCATGCATCACGACAAAAAAAAAAAAAAAAAAAA/3SpC3/	IDT	82	35.4	69.3	25642.7
C:riboG - 1	/5SpC3/ACTCGAGTCACACTCGTACTGATGCATGAGTAATCATGCATCArGTACGAGTGTGACTCGAGTAAAAAAAAAAAAAAAAAAAA/3SpC3/	IDT	82	35.4	68.6	25672.7
G:U	/5SpC3/TGAATTCGAGAGTCGTTCGGCGATATAACGTAAGTTATATCGCUGAACGACTCTCGAATTCAAAAAAAAAAAAAAAAAAAAA/3SpC3/	IDT	82	31.7	67.9	25656.7
G:Abasic	/5SpC3/ACGTACGTTAGCATAACTGTAATCTTAATGTAAATTAAGATTA/idSp/AGTTATGCTAACGTACGTAAAAAAAAAAAAAAAAAAAA/3SpC3/	IDT	81	22.2	65.1	25542.7
C:I	/5SpC3/GAGCGCTACTCAGATGACTTCGAGTGATTGTAAAATCACTCGAIGTCATCTGAGTAGCGCTCAAAAAAAAAAAAAAAAAAAA/3SpC3/	IDT	82	35.4	68.9	25657.7	Did not measure singal above background (Supplementary Fig. 9)
T:I	/5SpC3/AGTGCACGCTCTATGTATCGAAGAGTTGTGTAAACAACTCTTCIATACATAGAGCGTGCACTAAAAAAAAAAAAAAAAAAAA/3SpC3/	IDT	82	31.7	68.4	25640.7	Did not measure singal above background (Supplementary Fig. 9)
Normal	/5SpC3/CGCTAGCCTTCAGCTATCTTCTACCCATCGTAAGATGGGTAGAAGATAGCTGAAGGCTAGCGAAAAAAAAAAAAAAAAAAAA/3SpC3/	IDT	82	37.8	68.9	25657.7
A:U - 2	/5SpC3/GCTTGCCTTGTCGATCACAAGTATGTCAGGTAACTGACATACTUGTGATCGACAAGGCAAGCAAAAAAAAAAAAAAAAAAAA/3SpC3/	IDT	82	35.3659	69.0894	25642.7
A:U - 3	/5SpC3/GCTGGCCTTTGCACTAGGAACTTACCGCGGTAACGCGGTAAGTUCCTAGTGCAAAGGCCAGCAAAAAAAAAAAAAAAAAAAA/3SpC3/	IDT	82	42.6829	71.3443	25645.7
A:U - 4	/5SpC3/TGCCAACGGTGGAGTACGAGGTAAGAAGCGTAAGCTTCTTACCUCGTACTCCACCGTTGGCAAAAAAAAAAAAAAAAAAAAA/3SpC3/	IDT	82	40.2439	70.5057	25644.7
A:U - 5	/5SpC3/ATGGTTCACGTGGGACATAGCGATCGTGCGTAAGCACGATCGCUATGTCCCACGTGAACCATAAAAAAAAAAAAAAAAAAAA/3SpC3/	IDT	82	40.2439	70.6261	25644.7
C:riboG - 2	/5SpC3/TCCGACGGCAAGAGTCCTCTCCAATTACCGTAAGGTAATTGGArGAGGACTCTTGCCGTCGGAAAAAAAAAAAAAAAAAAAAA/3SpC3/	IDT	82	40.2439	70.5097	25674.7
C:riboG - 3	/5SpC3/TCAATTGTTGGCAGAGGCCAATTAGTGTCGTAAGACACTAATTrGGCCTCTGCCAACAATTGAAAAAAAAAAAAAAAAAAAAA/3SpC3/	IDT	82	32.9268	69.2939	25671.7
C:riboG - 4	/5SpC3/TCGGACCAAGTTATGGGCCGCGAATTTCCGTAAGGAAATTCGCrGGCCCATAACTTGGTCCGAAAAAAAAAAAAAAAAAAAAA/3SpC3/	IDT	82	40.2439	70.85	25674.7
C:riboG - 5	/5SpC3/CTCAGACGAACGTTGCTACGGACCCGTATGTAAATACGGGTCCrGTAGCAACGTTCGTCTGAGAAAAAAAAAAAAAAAAAAAA/3SpC3/	IDT	82	40.2439	69.3337	25674.7
T:ethenoA	/5SpC3/AAGGCCTGATGACGCATATCTGAGTGCTGGTAACAGCACTCAG[Etheno-dA]TATGCGTCATCAGGCCTTAAAAAAAAAAAAAAAAAAAA/3SpC3/	Phosphoroamidites from Glen Research	82	37.8	69.9	25657.7	Did not measure singal above background (Supplementary Fig. 9)
C:O6mG	/5SpC3/GTGTACAACATACGACTGCAGTAGAGTGCGTAAGCACTCTACT[O6mG]CAGTCGTATGTTGTACACAAAAAAAAAAAAAAAAAAAA/3SpC3/	Phosphoroamidites from Glen Research	82	35.4	68.5	25656.7	Did not measure signal above empty drop background with PST1 digestion to detect removal of methyl group (Supplementary Fig. 9)
A:hmU	/5SpC3/AATCGATGAGCTAGAGACGTCGAATTGCAGTAATGCAATTCGA[hmU]GTCTCTAGCTCATCGATTAAAAAAAAAAAAAAAAAAAA/3SpC3/	Phosphoroamidites from Glen Research	82	31.7	68	25656.7	Did not measure singal above background (Supplementary Fig. 9)
Uracil-biotin	/5Biosg/GCTTGCCTTGTCGATCACAAGTATGTCAGGTAACTGACATACTUGTGATCGACAAGGCAAGCAAAAAAAAAAAAAAAAAAAA/3SpC3/	IDT	82	35.4	69.1	25898	Used in order to reduce background signal on 5´ side of hairpin, however, we were unsucessful in removing background (Supplementary Fig. 9)
Y adapter 1	/5Phos/GATCGGAAGAGCACACGTCT	IDT					Adapter piece for repair libarary
Y adapter 2	ACACTCTTTCCCTACACGACGCTCTTCCGATCT	IDT					Adapter piece for repair libarary
PCR F (Indexed P7 primer)	CAAGCAGAAGACGGCATACGAGAT NNNNNNNN GTGACTGGAGTTCAGACGTGTGCTCTTCCGA*T*C*T	IDT					PCR primer for repair library. N’s represent sample index sequence, not random nucleotides. * indicates phosphorothioate linkages.
PCR R (Indexed P5 primer)	AATGATACGGCGACCACCGAGATCTACAC NNNNNNNN TCTTTCCCTACACGACGCTCTTCCGA*T*C*T	IDT					PCR primer for repair library. N’s represent sample index sequence, not random nucleotides. * indicates phosphorothioate linkages.

### Sheet: Supplementary Table 6
Experiment	Substrate concentration (each in master mix) (nM)	Number of Substrates	Substrate concentration (Total in maseter mix) (nM)	Substrates	Figure reference	Sequencing sample name of mRNA library	Sequencing sample name for repair library
Barnyard Dilution	0.5 - 25	15	111	A:U (x5), C:riboG (X5), G:Abasic, ,G:U, C:I, T:I, Normal	mix 60: Fig 1, Supplementary 2, 3; mix 15 and mix 30: Data not shown	mix 15 mRNA, mix 30 mRNA, mix 60 mRNA	mix 15 repair, mix 30 repair, mix 60 repair
PBMC Dilution	0.5 - 25	15	111	A:U (x5), C:riboG (X5), G:Abasic, ,G:U, C:I, T:I, Normal	Supplementary 4, 5	PBMC 15 mRNA, PBMC 30 mRNA, PBMC 60 mRNA	PBMC 15 repair, PBMC 30 repair, PBMC 60 repair
PBMC 1	10	7	70	A:U, C:riboG, G:Abasic, ,G:U, C:I, T:I, Normal	Fig 2, Supplementary 5, 7, 8	PBMC 1 mRNA	PBMC 1 repair
PBMC 2	0.909091	11	10	A:U, C:riboG, G:Abasic, ,G:U, C:I, T:I, Normal, T:ethenoA, C:O6mG, A:hmU, A:U-5´biotin	Supplementary 5, 6, 7	PBMC 3 mRNA	PBMC 2 repair, PBMC 2 repair with PST1 digest
PBMC 3	0.909091	11	10	A:U, C:riboG, G:Abasic, ,G:U, C:I, T:I, Normal, T:ethenoA, C:O6mG, A:hmU, A:U-5´biotin	Supplementary 5, 6	PBMC 2 mRNA	PBMC 3 repair, PBMC 3 repair with PST1 digest
Barnyard	10	2	20	A:U, C:riboG	Data not shown	Barnyard mRNA	Barnyard repair
